# A genomic diversity atlas of North American frogs reveals geographic hotspots and coldspots of intraspecific variation

**DOI:** 10.64898/2026.03.13.711368

**Authors:** Lisa N. Barrow, Chris X. McDaniels, Anusha P. Bishop, Luis Amador, Daniele L. F. Wiley, Celina M. Eberle, Noelle M. Mason, Esteban O. Rosario Sanchez, J. Tomasz Giermakowski, Eric A. Hoffman, Gregory F. M. Jongsma, Moses J. Michelsohn, Maria Nava Martinez, Kadie N. Omlor, Sophia R. Rivera, Ariadna S. Torres López, Alexa R. Warwick, Kathleen C. Webster

**Affiliations:** Museum of Southwestern Biology and Department of Biology, University of New Mexico; Albuquerque, New Mexico, 87131, United States; Department of Environmental Science, Policy, and Management, University of California, Berkeley; Berkeley, California, 94720, United States; Department of Biology, University of Central Florida; Orlando, Florida, 32816, United States; Department of Natural History, New Brunswick Museum; New Brunswick, E2K 1E5, Canada; Department of Fisheries and Wildlife, Michigan State University; East Lansing, Michigan, 48824, United States

**Keywords:** extended specimens, museum collections, latitudinal diversity gradient, biodiversity hotspots, amphibians, ddRAD sequencing

## Abstract

Genetic variation is a key component of population resilience and thus an essential tool for wildlife management. For most species, however, we lack information about their current range-wide genomic diversity and how historical and contemporary factors have shaped those patterns. To address these gaps, we built new georeferenced genomic datasets for 2,481 individuals from 46 frog species to develop a genomic diversity atlas representing 43% of species native to the United States and Canada. We identified geographic “hotspots” of high genomic diversity and “coldspots” of low genomic diversity across species and analyzed potential explanations for these patterns. Our results show that several species have their lowest diversity at northern latitudes, at range edges, or within fragmented populations, suggesting areas in need of careful monitoring. More than half (56.8%) of species exhibited a latitudinal gradient in genomic diversity, but we found little evidence for an association between genomic diversity and human disturbance. Furthermore, discordant latitudinal patterns among species suggest that a combination of factors, including range center-edge dynamics and range fragmentation, interact to produce variable diversity patterns. Our study provides a general framework for mapping range-wide genomic diversity of multiple species to support genetically informed biodiversity conservation.

---

Genetic diversity within species is essential to adaptation and survival in changing environments^1,2^, and it is a key target under the Convention on Biological Diversity’s Kunming-Montreal Global Biodiversity Framework^3^. The logistical challenges of documenting and explaining genetic diversity patterns within and among species, however, remain daunting. High-quality tissues and genome-scale data do not exist for most populations and taxonomic groups^4,5^, and methods to interpret population genomic data for many species in a comparative framework are still emerging^6,7^. Natural history tissue repositories, high-throughput genotyping, and novel approaches for analyzing spatial genomic patterns provide the samples, data, and framework needed to understand this critical component of biodiversity.

Biodiversity hotspots are commonly used to prioritize areas for conservation based on criteria such as species richness, endemism, and rarity^8^. More recently, multispecies genetic diversity hotspots have been considered in some regions^9–12^, but incorporating genetic information into conservation planning at broad scales remains challenging. Synthesizing existing data is more cost-effective than generating new sequences, but this approach requires substantial data curation because most genetic sequences in public repositories are not linked to geographic coordinates^13–15^. Furthermore, much of the available genetic information from natural populations consists of mitochondrial or chloroplast DNA, which represents a single history and may not reflect the intraspecific variation relevant for biodiversity conservation^16,17^. Previous efforts to uncover the spatial distribution of genetic variation at a global scale have also highlighted important taxonomic and regional gaps in existing data^18^. Additional georeferenced, genome-wide datasets for underrepresented taxa are therefore needed to characterize the spatial distribution of genomic diversity and incorporate genetic information into conservation planning.

In addition to determining where genomic variation occurs, understanding how historical and contemporary factors influence that variation, and why species exhibit discordant patterns, are important goals in evolutionary biology. Decades of phylogeographic studies focused on one or few species at a time have provided valuable insights into regional biogeographic patterns, but sampling differences often make comparisons in a common framework difficult^19,20^. Macrogenetic studies reanalyzing repurposed data from thousands of species have shown that mitochondrial variation is associated with geographic attributes such as latitude, range size, and climate across eukaryotes^21,22^, insects^23^, mammals^18,24^, and amphibians^18,24,25^. The availability and representation of single-locus data have often required analyses at coarse scales that could not account for species identity or regional differences^24^. New reduced-representation genomic sequencing datasets^26^ make it increasingly feasible to analyze genomic diversity within and across species, providing opportunities to assess the consistency of range-wide patterns and identify species-specific discrepancies that may be important for managing vulnerable taxa.

Amphibians are the most threatened vertebrate class^27^ and would benefit from further genomic study, but progress has been hindered by their large, complex genomes^28^. Here, we present 46 georeferenced, genome-scale datasets for frogs sampled across the eastern two-thirds of North America. We harness these data to build a genomic diversity atlas and address consequential goals in both conservation and evolutionary biology. First, we generated continuous maps of genomic diversity for each species and combined these to identify “hotspots” of high diversity and “coldspots” of low diversity across multiple species that can be used to inform conservation priorities. Second, we test whether latitude or human disturbance, two major factors previously associated with genomic diversity^18^, explain the spatial distribution of intraspecific variation while considering differences among species and regions. Finally, we investigate the predictability of these range-wide diversity patterns based on geographic range and biological characteristics. Overall, our study provides a general framework for mapping and interpreting spatial genomic diversity within and across species that is extendable to other taxa and regions.

## Supplementary Table 1 for "A genomic diversity atlas of North American frogs reveals geographic hotspots and coldspots of intraspecific variation"

### Sheet: TableS1
plateNumber	platePosition	plateOrder	speciesBinomial	speciesOriginal	speciesDatasheet	sampleName	UWBC_sampleName	institutionCode	catalogNumberVoucher	catalogNumberTissue	collectorNumber	ArctosURL	country	stateProvince	countyParish	decimalLatitude	decimalLongitude	year	totalReads_s1	filteredReads_s2	flagged_in_assessment_YN	reason_for_flag	decision_to_remove	misidentified_move	mapPaper_YN	NCBI_SRA_Accession
Plate15	B10	18	Acris blanchardi	Acris blanchardi	Acris blanchardi	CXM 105	acblCXM105	MSB	105622	105622	CXM 105	arctos.database.museum/guid/MSB:Herp:105622	United States of America	Iowa	Webster	42.3131	-93.9343	2022	3274480	3230205	No	NA	NA	NA	Yes	SAMN55334799
Plate15	A08	1	Acris blanchardi	Acris blanchardi	Acris blanchardi	CXM 108	acblCXM108	MSB	105625	105625	CXM 108	arctos.database.museum/guid/MSB:Herp:105625	United States of America	Iowa	Story	42.086	-93.5945	2022	3224026	3166167	No	NA	NA	NA	Yes	SAMN55334800
Plate15	C10	19	Acris blanchardi x Acris crepitans	Acris blanchardi	Acris blanchardi	CXM 116	acblCXM116	MSB	105633	105633	CXM 116	arctos.database.museum/guid/MSB:Herp:105633	United States of America	Indiana	Lawrence	38.981	-86.3406	2022	3551940	3472458	Yes	potential hybrid	keep for now	NA	No	SAMN55334801
Plate15	D10	20	Acris blanchardi x Acris crepitans	Acris blanchardi	Acris blanchardi	CXM 117	acblCXM117	MSB	105634	105634	CXM 117	arctos.database.museum/guid/MSB:Herp:105634	United States of America	Indiana	Lawrence	38.988	-86.3362	2022	3674576	3603616	Yes	potential hybrid	keep for now	NA	No	SAMN55334802
Plate28	C09	62	Acris blanchardi	Acris blanchardi	Acris blanchardi	CXM 118	acblCXM118	MSB	105635	105635	CXM 118	arctos.database.museum/guid/MSB:Herp:105635	United States of America	Indiana	Lawrence	38.9874	-86.3304	2022	3281885	3128245	No	NA	NA	NA	Yes	SAMN55334803
Plate15	B08	2	Acris blanchardi	Acris blanchardi	Acris blanchardi	CXM 23	acblCXM23	MSB	105097	105097	CXM 23	arctos.database.museum/guid/MSB:Herp:105097	United States of America	Texas	Anderson	31.6297	-95.2861	2022	3433357	3398011	No	NA	NA	NA	Yes	SAMN55334804
Plate15	C08	3	Acris blanchardi	Acris blanchardi	Acris blanchardi	CXM 24	acblCXM24	MSB	105098	105098	CXM 24	arctos.database.museum/guid/MSB:Herp:105098	United States of America	Texas	Anderson	31.6297	-95.2861	2022	3138535	3060485	No	NA	NA	NA	Yes	SAMN55334805
Plate28	B09	61	Acris blanchardi	Acris blanchardi	Acris blanchardi	CXM 25	acblCXM25	MSB	105099	105099	CXM 25	arctos.database.museum/guid/MSB:Herp:105099	United States of America	Texas	Anderson	31.6294	-95.2862	2022	3350285	3227882	No	NA	NA	NA	Yes	SAMN55334806
Plate15	D08	4	Acris blanchardi	Acris blanchardi	Acris blanchardi	CXM 291	acblCXM291	MSB	105808	105808	CXM 291	arctos.database.museum/guid/MSB:Herp:105808	United States of America	Kansas	Lincoln	38.9749	-98.483	2022	3497082	3429439	No	NA	NA	NA	Yes	SAMN55334807
Plate15	A12	33	Acris blanchardi	Acris blanchardi	Acris blanchardi	CXM 292	acblCXM292	MSB	105809	105809	CXM 292	arctos.database.museum/guid/MSB:Herp:105809	United States of America	Kansas	Lincoln	38.9747	-98.4832	2022	3083380	3006397	No	NA	NA	NA	Yes	SAMN55334808
Plate15	E08	5	Acris blanchardi	Acris blanchardi	Acris blanchardi	CXM 403	acblCXM403	MSB	107492	107492	CXM 403	arctos.database.museum/guid/MSB:Herp:107492	United States of America	Texas	Collin	33.1664	-96.5515	2023	3123113	3050594	No	NA	NA	NA	Yes	SAMN55334809
Plate15	F08	6	Acris blanchardi	Acris blanchardi	Acris blanchardi	CXM 404	acblCXM404	MSB	107493	107493	CXM 404	arctos.database.museum/guid/MSB:Herp:107493	United States of America	Texas	Collin	33.1664	-96.5515	2023	3711774	3664492	No	NA	NA	NA	Yes	SAMN55334810
Plate28	E08	56	Acris blanchardi	Acris blanchardi	Acris blanchardi	CXM 405	acblCXM405	MSB	107494	107494	CXM 405	arctos.database.museum/guid/MSB:Herp:107494	United States of America	Texas	Collin	33.1664	-96.5515	2023	3624124	3464093	No	NA	NA	NA	Yes	SAMN55334811
Plate28	F07	49	Acris blanchardi	Acris blanchardi	Acris blanchardi	CXM 58	acblCXM58	MSB	105132	105132	CXM 58	arctos.database.museum/guid/MSB:Herp:105132	United States of America	Louisiana	Beauregard	30.6503	-93.2128	2022	3256605	3128418	No	NA	NA	NA	Yes	SAMN55334812
Plate28	H07	51	Acris blanchardi	Acris blanchardi	Acris blanchardi	DLFW 55	acblDLFW55	MSB	105971	105971	DLFW 55	arctos.database.museum/guid/MSB:Herp:105971	United States of America	Arkansas	Cleburne	35.5333	-91.9044	2022	4274849	4110628	No	NA	NA	NA	Yes	SAMN55334813
Plate15	G08	7	Acris blanchardi	Acris blanchardi	Acris blanchardi	DLFW 56	acblDLFW56	MSB	105972	105972	DLFW 56	arctos.database.museum/guid/MSB:Herp:105972	United States of America	Arkansas	Cleburne	35.5925	-91.8813	2022	3408123	3356354	No	NA	NA	NA	Yes	SAMN55334814
Plate15	H08	8	Acris blanchardi	Acris blanchardi	Acris blanchardi	DLFW 57	acblDLFW57	MSB	105973	105973	DLFW 57	arctos.database.museum/guid/MSB:Herp:105973	United States of America	Arkansas	Cleburne	35.5925	-91.8813	2022	3285337	3212228	No	NA	NA	NA	Yes	SAMN55334815
Plate15	B12	34	Acris blanchardi	Acris blanchardi	Acris blanchardi	INHS 16757	acblINHS16757	INHS	16757	16757	ALM_13607	NA	United States of America	Illinois	Rock Island	41.4389	-90.8314	2000	2946276	2877380	No	NA	NA	NA	Yes	SAMN55334816
Plate15	C12	35	Acris blanchardi	Acris blanchardi	Acris blanchardi	INHS 16758	acblINHS16758	INHS	16758	16758	ALM_13608	NA	United States of America	Illinois	Rock Island	41.4389	-90.8314	2000	3448432	3366874	No	NA	NA	NA	Yes	SAMN55334817
Plate15	A09	9	Acris blanchardi	Acris blanchardi	Acris blanchardi	INHS 18650	acblINHS18650	INHS	18650	18650	CAP 7987	NA	United States of America	Illinois	Madison	38.6694	-89.6317	2002	3802499	3712268	No	NA	NA	NA	Yes	SAMN55334818
Plate15	B09	10	Acris blanchardi	Acris blanchardi	Acris blanchardi	INHS 18651	acblINHS18651	INHS	18651	18651	CAP 7988	NA	United States of America	Illinois	Madison	38.6694	-89.6317	2002	3381649	3300284	No	NA	NA	NA	Yes	SAMN55334819
Plate15	D12	36	Acris blanchardi	Acris blanchardi	Acris blanchardi	INHS 19138	acblINHS19138	INHS	19138	19138	INHS Field 13805	NA	United States of America	Illinois	White	37.9914	-88.0564	2003	5025347	4996061	No	NA	NA	NA	Yes	SAMN55334820
Plate15	E12	37	Acris blanchardi	Acris blanchardi	Acris blanchardi	INHS 19139	acblINHS19139	INHS	19139	19139	INHS Field 13784	NA	United States of America	Illinois	White	37.9914	-88.0564	2003	4426838	4391549	No	NA	NA	NA	Yes	SAMN55334821
Plate15	F12	38	Acris blanchardi	Acris blanchardi	Acris blanchardi	INHS 21377	acblINHS21377	INHS	21377	21377	INHS Field 11312	NA	United States of America	Illinois	Vermilion	40.0351	-87.5567	1997	3497695	3465887	No	NA	NA	NA	Yes	SAMN55334822
Plate15	C09	11	Acris blanchardi	Acris blanchardi	Acris blanchardi	INHS 21378	acblINHS21378	INHS	21378	21378	INHS Field 11313	NA	United States of America	Illinois	Vermilion	40.0351	-87.5567	1997	3410340	3311491	No	NA	NA	NA	Yes	SAMN55334823
Plate15	G12	39	Acris blanchardi	Acris blanchardi	Acris blanchardi	INHS 22071	acblINHS22071	INHS	22071	22071	CAP 8231	NA	United States of America	Tennessee	Shelby	35.3658	-89.8551	2011	3975222	3927361	No	NA	NA	NA	Yes	SAMN55334824
Plate15	H12	40	Acris blanchardi	Acris blanchardi	Acris blanchardi	INHS 22072	acblINHS22072	INHS	22072	22072	CAP 8232	NA	United States of America	Tennessee	Shelby	35.3658	-89.8551	2011	3697033	3651905	No	NA	NA	NA	Yes	SAMN55334825
Plate15	E10	21	Acris blanchardi	Acris blanchardi	Acris blanchardi	KU 332381	acblKU332381	KU	332381	332381	WPI 110	NA	United States of America	Kansas	Johnson	38.9847	-94.9766	2008	3270202	3183831	No	NA	NA	NA	Yes	SAMN55334826
Plate15	F10	22	Acris blanchardi	Acris blanchardi	Acris blanchardi	KU 332382	acblKU332382	KU	332382	332382	WPI 111	NA	United States of America	Kansas	Johnson	38.9847	-94.9766	2008	3120313	3059375	No	NA	NA	NA	Yes	SAMN55334827
Plate15	D09	12	Acris blanchardi	Acris blanchardi	Acris blanchardi	LNB 2262	acblLNB2262	MSB	104572	104572	LNB 2262	arctos.database.museum/guid/MSB:Herp:104572	United States of America	Oklahoma	Choctaw	34.0092	-95.3806	2021	4068684	3946773	No	NA	NA	NA	Yes	SAMN55334828
Plate15	E09	13	Acris blanchardi	Acris blanchardi	Acris blanchardi	LNB 2263	acblLNB2263	MSB	104573	104573	LNB 2263	arctos.database.museum/guid/MSB:Herp:104573	United States of America	Oklahoma	Choctaw	34.0092	-95.3806	2021	4141802	4002012	No	NA	NA	NA	Yes	SAMN55334829
Plate28	G07	50	Acris blanchardi	Acris blanchardi	Acris blanchardi	LNB 2264	acblLNB2264	MSB	104574	104574	LNB 2264	arctos.database.museum/guid/MSB:Herp:104574	United States of America	Oklahoma	Choctaw	34.0092	-95.3806	2021	5305570	5122414	No	NA	NA	NA	Yes	SAMN55334830
Plate15	F09	14	Acris blanchardi	Acris blanchardi	Acris blanchardi	LNB 2337	acblLNB2337	MSB	104647	104647	LNB 2337	arctos.database.museum/guid/MSB:Herp:104647	United States of America	Missouri	Newton	36.8914	-94.2058	2021	3234012	3156707	No	NA	NA	NA	Yes	SAMN55334831
Plate15	G09	15	Acris blanchardi	Acris blanchardi	Acris blanchardi	LNB 2338	acblLNB2338	MSB	104648	104648	LNB 2338	arctos.database.museum/guid/MSB:Herp:104648	United States of America	Missouri	Newton	36.8914	-94.2058	2021	3469486	3380576	No	NA	NA	NA	Yes	SAMN55334832
Plate15	H09	16	Acris blanchardi	Acris blanchardi	Acris blanchardi	LNB 2449	acblLNB2449	MSB	105192	105192	LNB 2449	arctos.database.museum/guid/MSB:Herp:105192	United States of America	Louisiana	Vernon	30.9892	-93.4441	2022	3405855	3325369	No	NA	NA	NA	Yes	SAMN55334833
Plate15	A10	17	Acris blanchardi	Acris blanchardi	Acris blanchardi	LNB 2450	acblLNB2450	MSB	105193	105193	LNB 2450	arctos.database.museum/guid/MSB:Herp:105193	United States of America	Louisiana	Vernon	30.9892	-93.4441	2022	3529911	3445082	No	NA	NA	NA	Yes	SAMN55334834
Plate15	G10	23	Acris blanchardi	Acris blanchardi	Acris blanchardi	LNB 2831	acblLNB2831	MSB	107533	107533	LNB 2831	arctos.database.museum/guid/MSB:Herp:107533	United States of America	Arkansas	Miller	33.3626	-93.7044	2023	3103506	3033647	No	NA	NA	NA	Yes	SAMN55334835
Plate15	H10	24	Acris blanchardi	Acris blanchardi	Acris blanchardi	LNB 2832	acblLNB2832	MSB	107534	107534	LNB 2832	arctos.database.museum/guid/MSB:Herp:107534	United States of America	Arkansas	Miller	33.3626	-93.7044	2023	3238411	3175132	No	NA	NA	NA	Yes	SAMN55334836
Plate15	A11	25	Acris blanchardi	Acris blanchardi	Acris blanchardi	LNB 2834	acblLNB2834	MSB	107536	107536	LNB 2834	arctos.database.museum/guid/MSB:Herp:107536	United States of America	Louisiana	Claiborne	32.9082	-92.7451	2023	3492797	3437538	Yes	duplicate	keep	NA	Yes	SAMN55334837
Plate28	A08	52	Acris blanchardi	Acris blanchardi	Acris blanchardi	LNB 2834	acblLNB2834-R	MSB	107536	107536	LNB 2834	arctos.database.museum/guid/MSB:Herp:107536	United States of America	Louisiana	Claiborne	32.9082	-92.7451	2023	3206899	3100456	Yes	duplicate	drop	NA	No	SAMN55334838
Plate15	B11	26	Acris blanchardi	Acris blanchardi	Acris blanchardi	LNB 2835	acblLNB2835	MSB	107537	107537	LNB 2835	arctos.database.museum/guid/MSB:Herp:107537	United States of America	Louisiana	Claiborne	32.9082	-92.7451	2023	3566565	3492482	Yes	duplicate	keep	NA	Yes	SAMN55334839
Plate28	B08	53	Acris blanchardi	Acris blanchardi	Acris blanchardi	LNB 2835	acblLNB2835-R	MSB	107537	107537	LNB 2835	arctos.database.museum/guid/MSB:Herp:107537	United States of America	Louisiana	Claiborne	32.9082	-92.7451	2023	3780828	3731664	Yes	duplicate	drop	NA	No	SAMN55334840
Plate28	C08	54	Acris blanchardi	Acris blanchardi	Acris blanchardi	LNB 2836	acblLNB2836	MSB	107538	107538	LNB 2836	arctos.database.museum/guid/MSB:Herp:107538	United States of America	Louisiana	Claiborne	32.9082	-92.7451	2023	3525583	3385873	No	NA	NA	NA	Yes	SAMN55334841
Plate15	C11	27	Acris blanchardi	Acris blanchardi	Acris blanchardi	LNB 2845	acblLNB2845	MSB	107547	107547	LNB 2845	arctos.database.museum/guid/MSB:Herp:107547	United States of America	Louisiana	Winn	31.9473	-92.8114	2023	3415905	3346749	Yes	duplicate	keep	NA	Yes	SAMN55334842
Plate28	D08	55	Acris blanchardi	Acris blanchardi	Acris blanchardi	LNB 2845	acblLNB2845-R	MSB	107547	107547	LNB 2845	arctos.database.museum/guid/MSB:Herp:107547	United States of America	Louisiana	Winn	31.9473	-92.8114	2023	3189543	3074131	Yes	duplicate	drop	NA	No	SAMN55334843
Plate15	D11	28	Acris blanchardi	Acris blanchardi	Acris blanchardi	LNB 2863	acblLNB2863	MSB	107565	107565	LNB 2863	arctos.database.museum/guid/MSB:Herp:107565	United States of America	Louisiana	Caldwell	32.0223	-91.9515	2023	3349288	3283326	No	NA	NA	NA	Yes	SAMN55334844
Plate15	E11	29	Acris blanchardi	Acris blanchardi	Acris blanchardi	LNB 2864	acblLNB2864	MSB	107566	107566	LNB 2864	arctos.database.museum/guid/MSB:Herp:107566	United States of America	Louisiana	Caldwell	32.0222	-91.9512	2023	3625366	3577002	No	NA	NA	NA	Yes	SAMN55334845
Plate15	F11	30	Acris blanchardi	Acris blanchardi	Acris blanchardi	LNB 3195	acblLNB3195	MSB	108183	108183	LNB 3195	arctos.database.museum/guid/MSB:Herp:108183	United States of America	Oklahoma	Lincoln	35.4971	-96.6968	2023	3343143	3256885	No	NA	NA	NA	Yes	SAMN55334846
Plate15	G11	31	Acris blanchardi	Acris blanchardi	Acris blanchardi	LNB 3196	acblLNB3196	MSB	108184	108184	LNB 3196	arctos.database.museum/guid/MSB:Herp:108184	United States of America	Oklahoma	Lincoln	35.4896	-96.7008	2023	3295781	3240411	No	NA	NA	NA	Yes	SAMN55334847
Plate28	F08	57	Acris blanchardi	Acris blanchardi	Acris blanchardi	LNB 3197	acblLNB3197	MSB	108185	108185	LNB 3197	arctos.database.museum/guid/MSB:Herp:108185	United States of America	Oklahoma	Okfuskee	35.4271	-96.2886	2023	3853812	3775135	No	NA	NA	NA	Yes	SAMN55334848
Plate28	G08	58	Acris blanchardi	Acris blanchardi	Acris blanchardi	LNB 3198	acblLNB3198	MSB	108186	108186	LNB 3198	arctos.database.museum/guid/MSB:Herp:108186	United States of America	Oklahoma	Okfuskee	35.4267	-96.2873	2023	3543449	3447276	No	NA	NA	NA	Yes	SAMN55334849
Plate15	H11	32	Acris blanchardi	Acris blanchardi	Acris blanchardi	LNB 3371	acblLNB3371	MSB	108379	108379	LNB 3371	arctos.database.museum/guid/MSB:Herp:108379	United States of America	Ohio	Pickaway	39.6288	-83.0098	2023	3035786	2974391	No	NA	NA	NA	Yes	SAMN55334850
Plate13	D12	41	Acris blanchardi	Acris blanchardi	Acris blanchardi	LNB 3372	acblLNB3372	MSB	108380	108380	LNB 3372	arctos.database.museum/guid/MSB:Herp:108380	United States of America	Ohio	Pickaway	39.6283	-83.0096	2023	5056017	4954191	No	NA	NA	NA	Yes	SAMN55334851
Plate28	H08	59	Acris blanchardi	Acris blanchardi	Acris blanchardi	LNB 3373	acblLNB3373	MSB	108381	108381	LNB 3373	arctos.database.museum/guid/MSB:Herp:108381	United States of America	Ohio	Pickaway	39.6283	-83.0096	2023	3751060	3604435	No	NA	NA	NA	Yes	SAMN55334852
Plate13	E12	42	Acris crepitans	Acris blanchardi	Acris blanchardi	LNB 3380	acblLNB3380	MSB	108388	108388	LNB 3380	arctos.database.museum/guid/MSB:Herp:108388	United States of America	Ohio	Lawrence	38.5815	-82.7246	2023	5409503	5369133	Yes	misidentified	move	Yes, moved to accr	Yes	SAMN55334853
Plate13	F12	43	Acris crepitans	Acris blanchardi	Acris blanchardi	LNB 3381	acblLNB3381	MSB	108389	108389	LNB 3381	arctos.database.museum/guid/MSB:Herp:108389	United States of America	Ohio	Lawrence	38.5815	-82.7246	2023	5549710	5521702	Yes	misidentified	move	Yes, moved to accr	Yes	SAMN55334854
Plate28	A09	60	Acris crepitans	Acris blanchardi	Acris blanchardi	LNB 3382	acblLNB3382	MSB	108390	108390	LNB 3382	arctos.database.museum/guid/MSB:Herp:108390	United States of America	Ohio	Lawrence	38.5815	-82.7246	2023	3861658	3744444	Yes	misidentified	move	Yes, moved to accr	Yes	SAMN55334855
Plate13	G12	44	Acris blanchardi	Acris blanchardi	Acris blanchardi	OMNH 12269	acblOMNH12269	OMNH	43829	OCGR 12269	GFMJ 926	NA	United States of America	Oklahoma	Roger Mills	35.6325	-99.8883	2015	5087422	5012530	No	NA	NA	NA	Yes	SAMN55334856
Plate13	H12	45	Acris blanchardi	Acris blanchardi	Acris blanchardi	OMNH 12271	acblOMNH12271	OMNH	43831	OCGR 12271	GFMJ 928	NA	United States of America	Oklahoma	Roger Mills	35.6325	-99.8883	2015	5481422	5438331	No	NA	NA	NA	Yes	SAMN55334857
Plate14	G12	46	Acris blanchardi	Acris blanchardi	Acris blanchardi	UTEP 21411	acblUTEP21411	UTEP	21411	21411	CSL 9778	arctos.database.museum/guid/UTEP:Herp:21411	United States of America	Texas	Comal	29.9651	-98.2175	2016	3932472	3913902	Yes	odd location in splitstree between acbl and accr	keep for now	NA	Yes	SAMN55334858
Plate14	H12	47	Acris blanchardi	Acris blanchardi	Acris blanchardi	YPM 020497	acblYPM020497	YPM	HERA 020497	HERA 020497	MRL 3054	NA	United States of America	Louisiana	East Baton Rouge	30.3517	-91.1727	2017	3915715	3904532	Yes	relatively low loci	keep for now	NA	Yes	SAMN55334859
Plate12	H12	48	Acris blanchardi	Acris blanchardi	Acris blanchardi	YPM 020498	acblYPM020498	YPM	HERA 020498	HERA 020498	MRL 3055	NA	United States of America	Louisiana	East Baton Rouge	30.3517	-91.1727	2017	5709093	5697512	Yes	relatively low loci	keep for now	NA	Yes	SAMN55334860
Plate15	B04	26	Acris crepitans	Acris crepitans	Acris crepitans	AUM 40597	accrAUM40597	AUM	40597	2891	DL 1694	NA	United States of America	Alabama	Autauga	32.4036	-86.516	2014	3613948	3527522	No	NA	NA	NA	Yes	SAMN55334861
Plate15	A01	1	Acris crepitans	Acris crepitans	Acris crepitans	AUM 40654	accrAUM40654	AUM	40654	2929	DL 1725	NA	United States of America	Alabama	Lowndes	32.321	-86.5371	2014	3650612	3610104	No	NA	NA	NA	Yes	SAMN55334862
Plate15	B01	2	Acris blanchardi	Acris crepitans	Acris crepitans	AUM 41116	accrAUM41116	AUM	41116	3481	NA	NA	United States of America	Alabama	Sumter	32.8419	-88.1971	2015	3937209	3834265	Yes	misidentified	move	Yes, moved to acbl	Yes	SAMN55334863
Plate15	C01	3	Acris blanchardi	Acris crepitans	Acris crepitans	AUM 41117	accrAUM41117	AUM	41117	3482	NA	NA	United States of America	Alabama	Sumter	32.8419	-88.1971	2015	3642727	3528117	Yes	misidentified	move	Yes, moved to acbl	Yes	SAMN55334864
Plate15	C04	27	Acris crepitans	Acris crepitans	Acris crepitans	AUM 41770	accrAUM41770	AUM	41770	3851	NA	NA	United States of America	Alabama	Henry	31.4115	-85.0808	2015	3662419	3592473	No	NA	NA	NA	Yes	SAMN55334865
Plate15	D04	28	Acris crepitans	Acris crepitans	Acris crepitans	AUM 43198	accrAUM43198	AUM	43198	5080	NA	NA	United States of America	Alabama	Madison	34.612	-86.696	2017	4011446	3968942	No	NA	NA	NA	Yes	SAMN55334866
Plate15	D01	4	Acris crepitans	Acris crepitans	Acris crepitans	AUM 43199	accrAUM43199	AUM	43199	5081	NA	NA	United States of America	Alabama	Madison	34.5991	-86.7211	2017	3501595	3437500	No	NA	NA	NA	Yes	SAMN55334867
Plate15	E01	5	Acris crepitans	Acris crepitans	Acris crepitans	AUM 6275	accrAUM6275	AUM	NA	6275	AH 74, AUM FT 433	NA	United States of America	Alabama	Colbert	34.7174	-88.0783	2015	3530883	3488496	No	NA	NA	NA	Yes	SAMN55334868
Plate15	E04	29	Acris gryllus	Acris crepitans	Acris crepitans	AUM 6294	accrAUM6294	AUM	NA	6294	AH 101, FT 4550	NA	United States of America	Alabama	Covington	31.1021	-86.5397	2015	3821606	3729376	Yes	misidentified	move	Yes, move to acgr	Yes	SAMN55334869
Plate15	B07	50	Acris gryllus	Acris crepitans	Acris crepitans	CAS 218675	accrCAS218675	CAS	218675	218675	PGF-111	NA	United States of America	Florida	Franklin	29.7167	-85.017	2001	4614107	4584756	Yes	misidentified	move	Yes, moved to acgr	Yes	SAMN55334870
Plate15	F04	30	Acris gryllus	Acris crepitans	Acris crepitans	CAS 218676	accrCAS218676	CAS	218676	218676	PGF-125	NA	United States of America	Florida	Franklin	29.7167	-85.017	2001	3858206	3770359	Yes	misidentified	move	Yes, move to acgr	Yes	SAMN55334871
Plate15	G04	31	Acris crepitans	Acris crepitans	Acris crepitans	CAS 245615	accrCAS245615	CAS	245615	245615	PGF-520	NA	United States of America	Georgia	Treutlen	32.315	-82.6904	2006	4161251	4135920	No	NA	NA	NA	Yes	SAMN55334872
Plate15	F01	6	Acris crepitans	Acris crepitans	Acris crepitans	CXM 587	accrCXM587	MSB	108113	108113	CXM 587	arctos.database.museum/guid/MSB:Herp:108113	United States of America	South Carolina	Newberry	34.3883	-81.5425	2023	3680779	3602511	No	NA	NA	NA	Yes	SAMN55334873
Plate15	G01	7	Acris crepitans	Acris crepitans	Acris crepitans	CXM 588	accrCXM588	MSB	108114	108114	CXM 588	arctos.database.museum/guid/MSB:Herp:108114	United States of America	South Carolina	Newberry	34.3884	-81.5428	2023	3605215	3520008	No	NA	NA	NA	Yes	SAMN55334874
Plate28	H09	61	Acris crepitans	Acris crepitans	Acris crepitans	CXM 589	accrCXM589	MSB	108115	108115	CXM 589	arctos.database.museum/guid/MSB:Herp:108115	United States of America	South Carolina	Newberry	34.3881	-81.5422	2023	4139104	3966734	No	NA	NA	NA	Yes	SAMN55334875
Plate15	H01	8	Acris crepitans	Acris crepitans	Acris crepitans	CXM 642	accrCXM642	MSB	108168	108168	CXM 642	arctos.database.museum/guid/MSB:Herp:108168	United States of America	Kentucky	Hopkins	37.3237	-87.3603	2023	3453525	3378635	No	NA	NA	NA	Yes	SAMN55334876
Plate15	A02	9	Acris crepitans	Acris crepitans	Acris crepitans	CXM 643	accrCXM643	MSB	108169	108169	CXM 643	arctos.database.museum/guid/MSB:Herp:108169	United States of America	Kentucky	Hopkins	37.3237	-87.3603	2023	3162220	3071470	No	NA	NA	NA	Yes	SAMN55334877
Plate15	H04	32	Acris crepitans	Acris crepitans	Acris crepitans	INHS 21410	accrINHS21410	INHS	21410	2960	CAP 9851	NA	United States of America	Kentucky	Hardin	37.8254	-85.8845	2009	3992525	3892863	No	NA	NA	NA	Yes	SAMN55334878
Plate15	A05	33	Acris crepitans	Acris crepitans	Acris crepitans	INHS 21411	accrINHS21411	INHS	21411	2961	CAP 9852	NA	United States of America	Kentucky	Hardin	37.8605	-85.9273	2009	4374046	4349146	No	NA	NA	NA	Yes	SAMN55334879
Plate15	B05	34	Acris crepitans	Acris crepitans	Acris crepitans	INHS 21415	accrINHS21415	INHS	21415	2965	CAP 9856	NA	United States of America	Tennessee	Montgomery	36.5811	-87.4809	2009	4200987	4098477	No	NA	NA	NA	Yes	SAMN55334880
Plate15	C05	35	Acris crepitans	Acris crepitans	Acris crepitans	INHS 21416	accrINHS21416	INHS	21416	2966	CAP 9857	NA	United States of America	Tennessee	Montgomery	36.5811	-87.4809	2009	4184159	4125169	No	NA	NA	NA	Yes	SAMN55334881
Plate15	D05	36	DROPPED	Acris crepitans	Acris crepitans	LNB 2618	accrLNB2618	MSB	105936	105936	LNB 2618	arctos.database.museum/guid/MSB:Herp:105936	United States of America	Kentucky	Metcalfe	36.9184	-85.5087	2022	4178982	4050142	Yes	low loci	drop	NA	No	SAMN55334882
Plate15	E05	37	DROPPED	Acris crepitans	Acris crepitans	LNB 2620	accrLNB2620	MSB	105938	105938	LNB 2620	arctos.database.museum/guid/MSB:Herp:105938	United States of America	Kentucky	Metcalfe	36.9184	-85.5087	2022	4643022	4504476	Yes	low loci	drop	NA	No	SAMN55334883
Plate15	B02	10	Acris blanchardi	Acris crepitans	Acris crepitans	LNB 2872	accrLNB2872	MSB	107574	107574	LNB 2872	arctos.database.museum/guid/MSB:Herp:107574	United States of America	Mississippi	Madison	32.5342	-89.9387	2023	3463822	3393695	Yes	misidentified	move	Yes, moved to acbl	Yes	SAMN55334884
Plate15	C02	11	Acris gryllus	Acris crepitans	Acris crepitans	LNB 2873	accrLNB2873	MSB	107575	107575	LNB 2873	arctos.database.museum/guid/MSB:Herp:107575	United States of America	Mississippi	Madison	32.5332	-89.9386	2023	3947725	3834457	Yes	misidentified	move	Yes, move to acgr	Yes	SAMN55334885
Plate15	D02	12	Acris crepitans	Acris crepitans	Acris crepitans	LNB 2941	accrLNB2941	MSB	107697	107697	LNB 2941	arctos.database.museum/guid/MSB:Herp:107697	United States of America	Alabama	Cleburne	33.7806	-85.5581	2023	3629322	3541874	No	NA	NA	NA	Yes	SAMN55334886
Plate15	E02	13	Acris crepitans	Acris crepitans	Acris crepitans	LNB 2942	accrLNB2942	MSB	107698	107698	LNB 2942	arctos.database.museum/guid/MSB:Herp:107698	United States of America	Alabama	Cleburne	33.7807	-85.558	2023	3664747	3643226	No	NA	NA	NA	Yes	SAMN55334887
Plate28	D10	65	Acris crepitans	Acris crepitans	Acris crepitans	LNB 2943	accrLNB2943	MSB	107699	107699	LNB 2943	arctos.database.museum/guid/MSB:Herp:107699	United States of America	Alabama	Cleburne	33.7807	-85.558	2023	3670360	3499268	No	NA	NA	NA	Yes	SAMN55334888
Plate15	F05	38	Acris crepitans	Acris crepitans	Acris crepitans	LNB 3020	accrLNB3020	MSB	107756	107756	LNB 3020	arctos.database.museum/guid/MSB:Herp:107756	United States of America	Alabama	Macon	32.44	-85.6345	2023	3740735	3665154	No	NA	NA	NA	Yes	SAMN55334889
Plate15	F02	14	Acris crepitans	Acris crepitans	Acris crepitans	LNB 3021	accrLNB3021	MSB	107757	107757	LNB 3021	arctos.database.museum/guid/MSB:Herp:107757	United States of America	Alabama	Macon	32.44	-85.6347	2023	3387822	3336699	No	NA	NA	NA	Yes	SAMN55334890
Plate28	E10	66	Acris crepitans	Acris crepitans	Acris crepitans	LNB 3022	accrLNB3022	MSB	107758	107758	LNB 3022	arctos.database.museum/guid/MSB:Herp:107758	United States of America	Alabama	Macon	32.44	-85.6347	2023	4294268	4108986	No	NA	NA	NA	Yes	SAMN55334891
Plate28	F09	59	Acris crepitans	Acris crepitans	Acris crepitans	LNB 3127	accrLNB3127	MSB	107867	107867	LNB 3127	arctos.database.museum/guid/MSB:Herp:107867	United States of America	Georgia	Habersham	34.5228	-83.4531	2023	2665501	2561233	No	NA	NA	NA	Yes	SAMN55334892
Plate28	G09	60	Acris crepitans	Acris crepitans	Acris crepitans	LNB 3128	accrLNB3128	MSB	107868	107868	LNB 3128	arctos.database.museum/guid/MSB:Herp:107868	United States of America	Georgia	Habersham	34.5229	-83.4531	2023	3444318	3331834	No	NA	NA	NA	Yes	SAMN55334893
Plate15	G02	15	Acris crepitans	Acris crepitans	Acris crepitans	LNB 3136	accrLNB3136	MSB	107876	107876	LNB 3136	arctos.database.museum/guid/MSB:Herp:107876	United States of America	Georgia	Dawson	34.3526	-84.1454	2023	3816752	3779652	No	NA	NA	NA	Yes	SAMN55334894
Plate15	H02	16	Acris crepitans	Acris crepitans	Acris crepitans	LNB 3137	accrLNB3137	MSB	107877	107877	LNB 3137	arctos.database.museum/guid/MSB:Herp:107877	United States of America	Georgia	Dawson	34.3526	-84.1454	2023	3599443	3555404	No	NA	NA	NA	Yes	SAMN55334895
Plate15	G05	39	Acris blanchardi	Acris crepitans	Acris crepitans	LNB 3192	accrLNB3192	MSB	107932	107932	LNB 3192	arctos.database.museum/guid/MSB:Herp:107932	United States of America	Mississippi	Quitman	34.0902	-90.2483	2023	3622751	3539678	Yes	misidentified	move	Yes, moved to acbl	Yes	SAMN55334896
Plate15	A03	17	Acris blanchardi	Acris crepitans	Acris crepitans	LNB 3193	accrLNB3193	MSB	107933	107933	LNB 3193	arctos.database.museum/guid/MSB:Herp:107933	United States of America	Mississippi	Quitman	34.0898	-90.2479	2023	3887792	3800392	Yes	misidentified	move	Yes, moved to acbl	Yes	SAMN55334897
Plate15	B03	18	Acris crepitans	Acris crepitans	Acris crepitans	LNB 3253	accrLNB3253	MSB	108261	108261	LNB 3253	arctos.database.museum/guid/MSB:Herp:108261	United States of America	Tennessee	Van Buren	35.6561	-85.3664	2023	3721683	3634114	No	NA	NA	NA	Yes	SAMN55334898
Plate15	H05	40	Acris crepitans	Acris crepitans	Acris crepitans	LNB 3254	accrLNB3254	MSB	108262	108262	LNB 3254	arctos.database.museum/guid/MSB:Herp:108262	United States of America	Tennessee	Van Buren	35.6559	-85.366	2023	3710464	3620835	No	NA	NA	NA	Yes	SAMN55334899
Plate28	D09	57	Acris crepitans	Acris crepitans	Acris crepitans	LNB 3255	accrLNB3255	MSB	108263	108263	LNB 3255	arctos.database.museum/guid/MSB:Herp:108263	United States of America	Tennessee	Van Buren	35.6559	-85.366	2023	3051657	2935793	No	NA	NA	NA	Yes	SAMN55334900
Plate15	C03	19	Acris crepitans	Acris crepitans	Acris crepitans	LNB 3259	accrLNB3259	MSB	108267	108267	LNB 3259	arctos.database.museum/guid/MSB:Herp:108267	United States of America	Tennessee	Greene	36.1508	-83.0779	2023	3646130	3557684	No	NA	NA	NA	Yes	SAMN55334901
Plate15	D03	20	Acris crepitans	Acris crepitans	Acris crepitans	LNB 3260	accrLNB3260	MSB	108268	108268	LNB 3260	arctos.database.museum/guid/MSB:Herp:108268	United States of America	Tennessee	Greene	36.1508	-83.0779	2023	3881278	3837125	No	NA	NA	NA	Yes	SAMN55334902
Plate28	E09	58	Acris crepitans	Acris crepitans	Acris crepitans	LNB 3263	accrLNB3263	MSB	108271	108271	LNB 3263	arctos.database.museum/guid/MSB:Herp:108271	United States of America	Tennessee	Greene	36.16	-83.0867	2023	3809821	3655741	No	NA	NA	NA	Yes	SAMN55334903
Plate15	E03	21	Acris crepitans	Acris crepitans	Acris crepitans	LNB 3287	accrLNB3287	MSB	108295	108295	LNB 3287	arctos.database.museum/guid/MSB:Herp:108295	United States of America	Virginia	Mecklenburg	36.6167	-78.2931	2023	3441333	3353159	No	NA	NA	NA	Yes	SAMN55334904
Plate15	F03	22	Acris crepitans	Acris crepitans	Acris crepitans	LNB 3288	accrLNB3288	MSB	108296	108296	LNB 3288	arctos.database.museum/guid/MSB:Herp:108296	United States of America	Virginia	Mecklenburg	36.6167	-78.2931	2023	3618974	3522360	No	NA	NA	NA	Yes	SAMN55334905
Plate28	C10	64	Acris crepitans	Acris crepitans	Acris crepitans	LNB 3289	accrLNB3289	MSB	108297	108297	LNB 3289	arctos.database.museum/guid/MSB:Herp:108297	United States of America	Virginia	Mecklenburg	36.6165	-78.2931	2023	4552036	4356659	No	NA	NA	NA	Yes	SAMN55334906
Plate15	A06	41	Acris crepitans	Acris crepitans	Acris crepitans	LNB 3300	accrLNB3300	MSB	108308	108308	LNB 3300	arctos.database.museum/guid/MSB:Herp:108308	United States of America	Virginia	Powhatan	37.5428	-78.008	2023	3301918	3272693	No	NA	NA	NA	Yes	SAMN55334907
Plate15	G03	23	Acris crepitans	Acris crepitans	Acris crepitans	LNB 3301	accrLNB3301	MSB	108309	108309	LNB 3301	arctos.database.museum/guid/MSB:Herp:108309	United States of America	Virginia	Powhatan	37.5428	-78.008	2023	3224944	3137933	No	NA	NA	NA	Yes	SAMN55334908
Plate15	B06	42	Acris crepitans	Acris crepitans	Acris crepitans	LNB 3312	accrLNB3312	MSB	108320	108320	LNB 3312	arctos.database.museum/guid/MSB:Herp:108320	United States of America	Virginia	Fauquier	38.4623	-77.7504	2023	4698702	4689785	No	NA	NA	NA	Yes	SAMN55334909
Plate15	H03	24	Acris crepitans	Acris crepitans	Acris crepitans	LNB 3313	accrLNB3313	MSB	108321	108321	LNB 3313	arctos.database.museum/guid/MSB:Herp:108321	United States of America	Virginia	Fauquier	38.4623	-77.7504	2023	3422178	3330181	No	NA	NA	NA	Yes	SAMN55334910
Plate28	A10	62	Acris crepitans	Acris crepitans	Acris crepitans	LNB 3321	accrLNB3321	MSB	108329	108329	LNB 3321	arctos.database.museum/guid/MSB:Herp:108329	United States of America	Virginia	Caroline	38.07	-77.4027	2023	4165015	4022606	No	NA	NA	NA	Yes	SAMN55334911
Plate28	B10	63	Acris crepitans	Acris crepitans	Acris crepitans	LNB 3322	accrLNB3322	MSB	108330	108330	LNB 3322	arctos.database.museum/guid/MSB:Herp:108330	United States of America	Virginia	Caroline	38.0707	-77.4003	2023	2815327	2752715	No	NA	NA	NA	Yes	SAMN55334912
Plate15	A04	25	Acris gryllus	Acris crepitans	Acris crepitans	MVZ 246038	accrMVZ246038	MVZ	246038	246038	325	arctos.database.museum/guid/MVZ:Herp:246038	United States of America	Mississippi	Tishomingo	34.7237	-88.2892	2004	3781924	3714938	Yes	misidentified	move	Yes, move to acgr	Yes	SAMN55334913
Plate15	C06	43	Acris crepitans	Acris crepitans	Acris crepitans	NCSM 107925	accrNCSM107925	NCSM	107925	107925	ALB 2022-52	NA	United States of America	North Carolina	Johnston	35.3678	-78.2989	2022	3869171	3847480	No	NA	NA	NA	Yes	SAMN55334914
Plate15	D06	44	Acris crepitans	Acris crepitans	Acris crepitans	NCSM 107926	accrNCSM107926	NCSM	107926	107926	ALB 2022-52	NA	United States of America	North Carolina	Johnston	35.3678	-78.2989	2022	3784778	3715406	No	NA	NA	NA	Yes	SAMN55334915
Plate15	E06	45	Acris crepitans	Acris crepitans	Acris crepitans	NCSM 79763	accrNCSM79763	NCSM	79763	79763	HERP-79762	NA	United States of America	North Carolina	Alamance	36.1091	-79.5039	2012	4102529	4082577	No	NA	NA	NA	Yes	SAMN55334916
Plate15	F06	46	Acris crepitans	Acris crepitans	Acris crepitans	NCSM 79764	accrNCSM79764	NCSM	79764	79764	HERP-79762	NA	United States of America	North Carolina	Alamance	36.1091	-79.5039	2012	3450148	3413425	No	NA	NA	NA	Yes	SAMN55334917
Plate15	G06	47	Acris crepitans	Acris crepitans	Acris crepitans	NCSM 88094	accrNCSM88094	NCSM	88094	88094	ALB 2016-122	NA	United States of America	North Carolina	Cabarrus	35.3718	-80.703	2016	2926683	2861070	No	NA	NA	NA	Yes	SAMN55334918
Plate15	H06	48	Acris crepitans	Acris crepitans	Acris crepitans	NCSM 88095	accrNCSM88095	NCSM	88095	88095	ALB 2016-122	NA	United States of America	North Carolina	Cabarrus	35.3718	-80.703	2016	3833246	3781101	No	NA	NA	NA	Yes	SAMN55334919
Plate15	A07	49	Acris gryllus	Acris crepitans	Acris crepitans	UTEP 19885	accrUTEP19885	UTEP	19885	19885	CSL 9062	arctos.database.museum/guid/UTEP:Herp:19885	United States of America	Alabama	Geneva	31.1458	-86.1891	2009	3876549	3803574	Yes	misidentified	move	Yes, moved to acgr	Yes	SAMN55334920
Plate15	C07	51	Acris blanchardi	Acris crepitans	Acris crepitans	YPM 011993	accrYPM011993	YPM	HERA 011993	HERA 011993	TG-0136	NA	United States of America	Missouri	St. Francois	37.714	-90.5968	2007	3956374	3927639	Yes	misidentified	move	Yes, moved to acbl	Yes	SAMN55334921
Plate15	E07	53	Acris blanchardi	Acris crepitans	Acris crepitans	YPM 012001	accrYPM012001	YPM	HERA 012001	HERA 012001	TG-0144	NA	United States of America	Missouri	St. Francois	37.714	-90.5968	2007	3991005	3970844	Yes	misidentified	move	Yes, moved to acbl	Yes	SAMN55334922
Plate15	D07	52	Acris crepitans	Acris crepitans	Acris crepitans	YPM 020495	accrYPM020495	YPM	HERA 020495	HERA 020495	MRL 3003	NA	United States of America	Georgia	Clarke	33.8835	-83.3608	2017	3956136	3931854	No	NA	NA	NA	Yes	SAMN55334923
Plate15	F07	54	Acris crepitans	Acris crepitans	Acris crepitans	YPM 020496	accrYPM020496	YPM	HERA 020496	HERA 020496	MRL 3006	NA	United States of America	Georgia	Clarke	33.8835	-83.3608	2017	4405215	4371301	No	NA	NA	NA	Yes	SAMN55334924
Plate15	G07	55	Acris gryllus	Acris crepitans	Acris crepitans	YPM 020503	accrYPM020503	YPM	HERA 020503	HERA 020503	MRL 3211	NA	United States of America	Tennessee	Henry	36.1762	-88.5023	2017	4911861	4899578	Yes	misidentified	move	Yes, moved to acgr	Yes	SAMN55334925
Plate15	H07	56	Acris crepitans	Acris crepitans	Acris crepitans	YPM 020505	accrYPM020505	YPM	HERA 020505	HERA 020505	MRL 3213	NA	United States of America	Tennessee	Henry	36.1762	-88.5023	2017	4281557	4249207	No	NA	NA	NA	Yes	SAMN55334926
Plate7	C10	32	Acris gryllus	Acris gryllus	Acris gryllus	CXM 350	acgrCXM350	MSB	107252	107252	CXM 350	arctos.database.museum/guid/MSB:Herp:107252	United States of America	Florida	Hernando	28.5106	-82.1473	2023	4636440	4688699	No	NA	NA	NA	Yes	SAMN55334927
Plate7	D06	1	Acris gryllus	Acris gryllus	Acris gryllus	CXM 351	acgrCXM351	MSB	107253	107253	CXM 351	arctos.database.museum/guid/MSB:Herp:107253	United States of America	Florida	Hernando	28.5106	-82.1473	2023	4767382	4521991	No	NA	NA	NA	Yes	SAMN55334928
Plate7	G10	36	Acris gryllus	Acris gryllus	Acris gryllus	CXM 485	acgrCXM485	MSB	108011	108011	CXM 485	arctos.database.museum/guid/MSB:Herp:108011	United States of America	Florida	Martin	26.9858	-80.3218	2023	4689870	4588039	No	NA	NA	NA	Yes	SAMN55334929
Plate7	H10	37	Acris gryllus	Acris gryllus	Acris gryllus	CXM 486	acgrCXM486	MSB	108012	108012	CXM 486	arctos.database.museum/guid/MSB:Herp:108012	United States of America	Florida	Martin	26.9857	-80.3218	2023	4815118	4729649	No	NA	NA	NA	Yes	SAMN55334930
Plate7	A11	38	Acris gryllus	Acris gryllus	Acris gryllus	CXM 495	acgrCXM495	MSB	108021	108021	CXM 495	arctos.database.museum/guid/MSB:Herp:108021	United States of America	Florida	Broward	26.3325	-80.6613	2023	2328595	2252681	No	NA	NA	NA	Yes	SAMN55334931
Plate7	B11	39	Acris gryllus	Acris gryllus	Acris gryllus	CXM 523	acgrCXM523	MSB	108049	108049	CXM 523	arctos.database.museum/guid/MSB:Herp:108049	United States of America	Florida	Marion	29.1282	-81.6559	2023	5597784	5563335	No	NA	NA	NA	Yes	SAMN55334932
Plate7	C11	40	Acris gryllus	Acris gryllus	Acris gryllus	CXM 524	acgrCXM524	MSB	108050	108050	CXM 524	arctos.database.museum/guid/MSB:Herp:108050	United States of America	Florida	Marion	29.1282	-81.6559	2023	5137822	5005414	No	NA	NA	NA	Yes	SAMN55334933
Plate7	D11	41	Acris gryllus	Acris gryllus	Acris gryllus	CXM 541	acgrCXM541	MSB	108067	108067	CXM 541	arctos.database.museum/guid/MSB:Herp:108067	United States of America	South Carolina	Sumter	33.8521	-80.5019	2023	4682847	4566900	No	NA	NA	NA	Yes	SAMN55334934
Plate7	E11	42	Acris gryllus	Acris gryllus	Acris gryllus	CXM 542	acgrCXM542	MSB	108068	108068	CXM 542	arctos.database.museum/guid/MSB:Herp:108068	United States of America	South Carolina	Sumter	33.8517	-80.5018	2023	5014459	4940904	No	NA	NA	NA	Yes	SAMN55334935
Plate7	F11	43	Acris gryllus	Acris gryllus	Acris gryllus	CXM 544	acgrCXM544	MSB	108070	108070	CXM 544	arctos.database.museum/guid/MSB:Herp:108070	United States of America	South Carolina	Berkeley	33.1421	-79.6313	2023	5408236	5211654	No	NA	NA	NA	Yes	SAMN55334936
Plate7	G11	44	Acris gryllus	Acris gryllus	Acris gryllus	CXM 545	acgrCXM545	MSB	108071	108071	CXM 545	arctos.database.museum/guid/MSB:Herp:108071	United States of America	South Carolina	Berkeley	33.1421	-79.6313	2023	4895941	4787860	No	NA	NA	NA	Yes	SAMN55334937
Plate7	E06	2	Acris gryllus	Acris gryllus	Acris gryllus	LNB 2674	acgrLNB2674	MSB	107129	107129	LNB 2674	arctos.database.museum/guid/MSB:Herp:107129	United States of America	Florida	Polk	27.6869	-81.4368	2023	4652033	4572363	No	NA	NA	NA	Yes	SAMN55334938
Plate7	F06	3	Acris gryllus	Acris gryllus	Acris gryllus	LNB 2675	acgrLNB2675	MSB	107130	107130	LNB 2675	arctos.database.museum/guid/MSB:Herp:107130	United States of America	Florida	Polk	27.6869	-81.4368	2023	4604756	4483085	No	NA	NA	NA	Yes	SAMN55334939
Plate7	A10	30	Acris gryllus	Acris gryllus	Acris gryllus	LNB 2711	acgrLNB2711	MSB	107166	107166	LNB 2711	arctos.database.museum/guid/MSB:Herp:107166	United States of America	Florida	Clay	30.1359	-81.8987	2023	4727264	4623279	No	NA	NA	NA	Yes	SAMN55334940
Plate7	H11	45	Acris gryllus	Acris gryllus	Acris gryllus	LNB 2712	acgrLNB2712	MSB	107167	107167	LNB 2712	arctos.database.museum/guid/MSB:Herp:107167	United States of America	Florida	Clay	30.1359	-81.8987	2023	5228679	5204265	No	NA	NA	NA	Yes	SAMN55334941
Plate7	A12	46	Acris gryllus	Acris gryllus	Acris gryllus	LNB 2739	acgrLNB2739	MSB	107194	107194	LNB 2739	arctos.database.museum/guid/MSB:Herp:107194	United States of America	Florida	Seminole	28.6939	-81.1319	2023	4882178	4759304	No	NA	NA	NA	Yes	SAMN55334942
Plate7	G06	4	Acris gryllus	Acris gryllus	Acris gryllus	LNB 2740	acgrLNB2740	MSB	107195	107195	LNB 2740	arctos.database.museum/guid/MSB:Herp:107195	United States of America	Florida	Seminole	28.694	-81.1319	2023	4604224	4480033	No	NA	NA	NA	Yes	SAMN55334943
Plate7	B12	47	Acris gryllus	Acris gryllus	Acris gryllus	LNB 2766	acgrLNB2766	MSB	107221	107221	LNB 2766	arctos.database.museum/guid/MSB:Herp:107221	United States of America	Florida	Lafayette	29.9999	-83.1301	2023	4662566	4516184	No	NA	NA	NA	Yes	SAMN55334944
Plate7	C12	48	Acris gryllus	Acris gryllus	Acris gryllus	LNB 2767	acgrLNB2767	MSB	107222	107222	LNB 2767	arctos.database.museum/guid/MSB:Herp:107222	United States of America	Florida	Lafayette	29.9999	-83.1301	2023	4937064	4858237	No	NA	NA	NA	Yes	SAMN55334945
Plate7	H06	5	Acris gryllus	Acris gryllus	Acris gryllus	LNB 2800	acgrLNB2800	MSB	107325	107325	LNB 2800	arctos.database.museum/guid/MSB:Herp:107325	United States of America	Florida	Okaloosa	30.8911	-86.7867	2023	4744262	4633601	No	NA	NA	NA	Yes	SAMN55334946
Plate7	D10	33	Acris gryllus	Acris gryllus	Acris gryllus	LNB 2801	acgrLNB2801	MSB	107326	107326	LNB 2801	arctos.database.museum/guid/MSB:Herp:107326	United States of America	Florida	Okaloosa	30.8911	-86.7867	2023	5735163	5572226	No	NA	NA	NA	Yes	SAMN55334947
Plate7	A07	6	Acris gryllus	Acris gryllus	Acris gryllus	LNB 2875	acgrLNB2875	MSB	107577	107577	LNB 2875	arctos.database.museum/guid/MSB:Herp:107577	United States of America	Mississippi	Madison	32.5342	-89.9387	2023	5410512	5238630	No	NA	NA	NA	Yes	SAMN55334948
Plate7	B07	7	Acris gryllus	Acris gryllus	Acris gryllus	LNB 2877	acgrLNB2877	MSB	107579	107579	LNB 2877	arctos.database.museum/guid/MSB:Herp:107579	United States of America	Mississippi	Madison	32.5343	-89.9387	2023	4830551	4671973	No	NA	NA	NA	Yes	SAMN55334949
Plate7	C07	8	Acris gryllus	Acris gryllus	Acris gryllus	LNB 2901	acgrLNB2901	MSB	107657	107657	LNB 2901	arctos.database.museum/guid/MSB:Herp:107657	United States of America	Mississippi	Franklin	31.4243	-90.9857	2023	5251634	5137844	No	NA	NA	NA	Yes	SAMN55334950
Plate7	D07	9	Acris gryllus	Acris gryllus	Acris gryllus	LNB 2902	acgrLNB2902	MSB	107658	107658	LNB 2902	arctos.database.museum/guid/MSB:Herp:107658	United States of America	Mississippi	Franklin	31.4245	-90.9854	2023	3606296	3480095	No	NA	NA	NA	Yes	SAMN55334951
Plate7	B10	31	Acris gryllus	Acris gryllus	Acris gryllus	LNB 2909	acgrLNB2909	MSB	107665	107665	LNB 2909	arctos.database.museum/guid/MSB:Herp:107665	United States of America	Mississippi	Jones	31.5663	-88.9897	2023	4655360	4616290	No	NA	NA	NA	Yes	SAMN55334952
Plate7	E07	10	Acris gryllus	Acris gryllus	Acris gryllus	LNB 2910	acgrLNB2910	MSB	107666	107666	LNB 2910	arctos.database.museum/guid/MSB:Herp:107666	United States of America	Mississippi	Jones	31.5679	-88.9885	2023	4747214	4590698	No	NA	NA	NA	Yes	SAMN55334953
Plate7	F07	11	Acris gryllus	Acris gryllus	Acris gryllus	LNB 2911	acgrLNB2911	MSB	107667	107667	LNB 2911	arctos.database.museum/guid/MSB:Herp:107667	United States of America	Mississippi	Harrison	30.6381	-89.005	2023	5440193	5272940	No	NA	NA	NA	Yes	SAMN55334954
Plate7	G07	12	Acris gryllus	Acris gryllus	Acris gryllus	LNB 2912	acgrLNB2912	MSB	107668	107668	LNB 2912	arctos.database.museum/guid/MSB:Herp:107668	United States of America	Mississippi	Harrison	30.6381	-89.0044	2023	5358315	5249864	No	NA	NA	NA	Yes	SAMN55334955
Plate7	H07	13	Acris gryllus	Acris gryllus	Acris gryllus	LNB 2937	acgrLNB2937	MSB	107693	107693	LNB 2937	arctos.database.museum/guid/MSB:Herp:107693	United States of America	Mississippi	Oktibbeha	33.3391	-88.871	2023	5129857	4919394	No	NA	NA	NA	Yes	SAMN55334956
Plate7	A08	14	Acris gryllus	Acris gryllus	Acris gryllus	LNB 2938	acgrLNB2938	MSB	107694	107694	LNB 2938	arctos.database.museum/guid/MSB:Herp:107694	United States of America	Mississippi	Oktibbeha	33.3379	-88.8724	2023	4491478	4365801	No	NA	NA	NA	Yes	SAMN55334957
Plate7	B08	15	Acris gryllus	Acris gryllus	Acris gryllus	LNB 3011	acgrLNB3011	MSB	107747	107747	LNB 3011	arctos.database.museum/guid/MSB:Herp:107747	United States of America	Alabama	Macon	32.4416	-85.6552	2023	5136573	5076721	No	NA	NA	NA	Yes	SAMN55334958
Plate7	C08	16	Acris gryllus	Acris gryllus	Acris gryllus	LNB 3012	acgrLNB3012	MSB	107748	107748	LNB 3012	arctos.database.museum/guid/MSB:Herp:107748	United States of America	Alabama	Macon	32.4416	-85.6552	2023	4283800	4160606	No	NA	NA	NA	Yes	SAMN55334959
Plate7	D08	17	Acris gryllus	Acris gryllus	Acris gryllus	LNB 3045	acgrLNB3045	MSB	107781	107781	LNB 3045	arctos.database.museum/guid/MSB:Herp:107781	United States of America	Georgia	Calhoun	31.4569	-84.4653	2023	4633734	4503785	No	NA	NA	NA	Yes	SAMN55334960
Plate7	E08	18	Acris gryllus	Acris gryllus	Acris gryllus	LNB 3046	acgrLNB3046	MSB	107782	107782	LNB 3046	arctos.database.museum/guid/MSB:Herp:107782	United States of America	Georgia	Calhoun	31.457	-84.4653	2023	4740811	4608483	No	NA	NA	NA	Yes	SAMN55334961
Plate7	F08	19	Acris gryllus	Acris gryllus	Acris gryllus	LNB 3084	acgrLNB3084	MSB	107822	107822	LNB 3084	arctos.database.museum/guid/MSB:Herp:107822	United States of America	Georgia	Bryan	32.1589	-81.7335	2023	5262799	5185818	No	NA	NA	NA	Yes	SAMN55334962
Plate7	G08	20	Acris gryllus	Acris gryllus	Acris gryllus	LNB 3085	acgrLNB3085	MSB	107823	107823	LNB 3085	arctos.database.museum/guid/MSB:Herp:107823	United States of America	Georgia	Bryan	32.159	-81.7337	2023	4626641	4538808	No	NA	NA	NA	Yes	SAMN55334963
Plate7	H08	21	Acris gryllus	Acris gryllus	Acris gryllus	LNB 3107	acgrLNB3107	MSB	107845	107845	LNB 3107	arctos.database.museum/guid/MSB:Herp:107845	United States of America	Georgia	Irwin	31.5178	-83.3471	2023	4947569	4801595	No	NA	NA	NA	Yes	SAMN55334964
Plate7	A09	22	Acris gryllus	Acris gryllus	Acris gryllus	LNB 3108	acgrLNB3108	MSB	107846	107846	LNB 3108	arctos.database.museum/guid/MSB:Herp:107846	United States of America	Georgia	Irwin	31.5178	-83.3471	2023	5535550	5351217	No	NA	NA	NA	Yes	SAMN55334965
Plate7	B09	23	Acris gryllus	Acris gryllus	Acris gryllus	LNB 3155	acgrLNB3155	MSB	107895	107895	LNB 3155	arctos.database.museum/guid/MSB:Herp:107895	United States of America	Alabama	Winston	34.2993	-87.2688	2023	4878668	4674005	No	NA	NA	NA	Yes	SAMN55334966
Plate7	C09	24	Acris gryllus	Acris gryllus	Acris gryllus	LNB 3156	acgrLNB3156	MSB	107896	107896	LNB 3156	arctos.database.museum/guid/MSB:Herp:107896	United States of America	Alabama	Winston	34.2992	-87.2689	2023	5508923	5316976	No	NA	NA	NA	Yes	SAMN55334967
Plate7	D09	25	Acris gryllus	Acris gryllus	Acris gryllus	LNB 3178	acgrLNB3178	MSB	107917	107917	LNB 3178	arctos.database.museum/guid/MSB:Herp:107917	United States of America	Alabama	Tuscaloosa	33.0137	-87.4845	2023	4957111	4805506	No	NA	NA	NA	Yes	SAMN55334968
Plate7	E09	26	Acris gryllus	Acris gryllus	Acris gryllus	LNB 3179	acgrLNB3179	MSB	107918	107918	LNB 3179	arctos.database.museum/guid/MSB:Herp:107918	United States of America	Alabama	Tuscaloosa	33.0136	-87.4844	2023	5361358	5173094	No	NA	NA	NA	Yes	SAMN55334969
Plate7	F09	27	Acris gryllus	Acris gryllus	Acris gryllus	LNB 3182	acgrLNB3182	MSB	107922	107922	LNB 3182	arctos.database.museum/guid/MSB:Herp:107922	United States of America	Mississippi	Lafayette	34.4423	-89.3481	2023	4586390	4431265	No	NA	NA	NA	Yes	SAMN55334970
Plate7	G09	28	Acris gryllus	Acris gryllus	Acris gryllus	LNB 3183	acgrLNB3183	MSB	107923	107923	LNB 3183	arctos.database.museum/guid/MSB:Herp:107923	United States of America	Mississippi	Lafayette	34.4103	-89.3329	2023	5001552	4838852	No	NA	NA	NA	Yes	SAMN55334971
Plate7	D12	49	Acris gryllus	Acris gryllus	Acris gryllus	LNB 3295	acgrLNB3295	MSB	108303	108303	LNB 3295	arctos.database.museum/guid/MSB:Herp:108303	United States of America	Virginia	Sussex	36.9583	-77.0633	2023	5104751	4956862	No	NA	NA	NA	Yes	SAMN55334972
Plate7	E12	50	Acris gryllus	Acris gryllus	Acris gryllus	LNB 3296	acgrLNB3296	MSB	108304	108304	LNB 3296	arctos.database.museum/guid/MSB:Herp:108304	United States of America	Virginia	Sussex	36.9583	-77.0633	2023	4887621	4758193	No	NA	NA	NA	Yes	SAMN55334973
Plate7	H09	29	Acris gryllus	Acris gryllus	Acris gryllus	LNB 656	acgrLNB656	MSB	102064	102064	LNB 656	arctos.database.museum/guid/MSB:Herp:102064	United States of America	Florida	Hendry	26.5994	-81.341	2012	5763530	5573159	No	NA	NA	NA	Yes	SAMN55334974
Plate7	E10	34	Acris gryllus	Acris gryllus	Acris gryllus	MJM 632	acgrMJM632	MSB	104073	104073	ECM 4997, MJM 632	arctos.database.museum/guid/MSB:Herp:104073	United States of America	Florida	Liberty	30.1592	-84.9624	2009	4585426	4540092	No	NA	NA	NA	Yes	SAMN55334975
Plate7	F10	35	Acris gryllus	Acris gryllus	Acris gryllus	MJM 997	acgrMJM997	MSB	104450	104450	MJM 997	arctos.database.museum/guid/MSB:Herp:104450	United States of America	Florida	Gulf	29.9969	-85.1247	2011	4949258	4929571	No	NA	NA	NA	Yes	SAMN55334976
Plate7	F12	51	Acris gryllus	Acris gryllus	Acris gryllus	NCSM 106773	acgrNCSM106773	NCSM	106773	106773	HERP-106773	NA	United States of America	North Carolina	Tyrrell	35.9233	-76.2023	2022	2546674	2543557	Yes	relatively low loci	keep for now	NA	Yes	SAMN55334977
Plate7	G12	52	Acris gryllus	Acris gryllus	Acris gryllus	NCSM 87530	acgrNCSM87530	NCSM	87530	87530	JCB 16-58	NA	United States of America	North Carolina	Scotland	34.9907	-79.5139	2016	4709905	4576193	No	NA	NA	NA	Yes	SAMN55334978
Plate7	H12	53	Acris gryllus	Acris gryllus	Acris gryllus	NCSM 87531	acgrNCSM87531	NCSM	87531	87531	JCB 16-58	NA	United States of America	North Carolina	Scotland	34.9907	-79.5139	2016	2264338	2261117	Yes	relatively low loci	keep for now	NA	Yes	SAMN55334979
Plate6	E12	54	Acris gryllus	Acris gryllus	Acris gryllus	UF 186733-2	acgrUF186733	UF	186733	186733	NA	NA	United States of America	Georgia	Columbia	33.3965	-82.2718	2018	4892024	4769170	No	NA	NA	NA	Yes	SAMN55334980
Plate5	B09	29	Anaxyrus americanus	Anaxyrus americanus	Anaxyrus americanus	CXM 103	anamCXM103	MSB	105620	105620	CXM 103	arctos.database.museum/guid/MSB:Herp:105620	United States of America	Iowa	Hamilton	42.4417	-93.6092	2022	5050735	5005151	No	NA	NA	NA	Yes	SAMN55334981
Plate5	F05	1	Anaxyrus americanus	Anaxyrus americanus	Anaxyrus americanus	CXM 104	anamCXM104	MSB	105621	105621	CXM 104	arctos.database.museum/guid/MSB:Herp:105621	United States of America	Iowa	Hamilton	42.4272	-93.6356	2022	5278858	5224649	No	NA	NA	NA	Yes	SAMN55334982
Plate5	C09	30	Anaxyrus americanus	Anaxyrus americanus	Anaxyrus americanus	CXM 123	anamCXM123	MSB	105640	105640	CXM 123	arctos.database.museum/guid/MSB:Herp:105640	United States of America	Indiana	Lawrence	38.9878	-86.3306	2022	5811914	5760837	No	NA	NA	NA	Yes	SAMN55334983
Plate5	G05	2	Anaxyrus americanus	Anaxyrus americanus	Anaxyrus americanus	CXM 124	anamCXM124	MSB	105641	105641	CXM 124	arctos.database.museum/guid/MSB:Herp:105641	United States of America	Indiana	Lawrence	38.9879	-86.3304	2022	5736653	5667769	No	NA	NA	NA	Yes	SAMN55334984
Plate5	D09	31	Anaxyrus americanus	Anaxyrus americanus	Anaxyrus americanus	CXM 153	anamCXM153	MSB	105670	105670	CXM 153	arctos.database.museum/guid/MSB:Herp:105670	United States of America	Ohio	Warren	39.5266	-84.0238	2022	4921509	4866727	No	NA	NA	NA	Yes	SAMN55334985
Plate5	E09	32	Anaxyrus americanus	Anaxyrus americanus	Anaxyrus americanus	CXM 154	anamCXM154	MSB	105671	105671	CXM 154	arctos.database.museum/guid/MSB:Herp:105671	United States of America	Ohio	Warren	39.5215	-84.0333	2022	5677632	5633542	No	NA	NA	NA	Yes	SAMN55334986
Plate5	H05	3	Anaxyrus americanus	Anaxyrus americanus	Anaxyrus americanus	CXM 161	anamCXM161	MSB	105678	105678	CXM 161	arctos.database.museum/guid/MSB:Herp:105678	United States of America	Michigan	Clinton	42.9002	-84.429	2022	4914347	4873157	No	NA	NA	NA	Yes	SAMN55334987
Plate5	F09	33	Anaxyrus americanus	Anaxyrus americanus	Anaxyrus americanus	CXM 162	anamCXM162	MSB	105679	105679	CXM 162	arctos.database.museum/guid/MSB:Herp:105679	United States of America	Michigan	Clinton	42.9002	-84.4319	2022	4848189	4818530	No	NA	NA	NA	Yes	SAMN55334988
Plate5	G09	34	Anaxyrus americanus	Anaxyrus americanus	Anaxyrus americanus	CXM 170	anamCXM170	MSB	105687	105687	CXM 170	arctos.database.museum/guid/MSB:Herp:105687	United States of America	Michigan	Otsego	45.0701	-84.5445	2022	5139438	5100611	No	NA	NA	NA	Yes	SAMN55334989
Plate5	H09	35	Anaxyrus americanus	Anaxyrus americanus	Anaxyrus americanus	CXM 171	anamCXM171	MSB	105688	105688	CXM 171	arctos.database.museum/guid/MSB:Herp:105688	United States of America	Michigan	Otsego	45.0701	-84.539	2022	6458629	6404250	No	NA	NA	NA	Yes	SAMN55334990
Plate5	A06	4	Anaxyrus americanus	Anaxyrus americanus	Anaxyrus americanus	CXM 183	anamCXM183	MSB	105700	105700	CXM 183	arctos.database.museum/guid/MSB:Herp:105700	United States of America	Michigan	Marquette	46.5624	-87.5483	2022	5070096	5058527	No	NA	NA	NA	Yes	SAMN55334991
Plate5	A10	36	Anaxyrus americanus	Anaxyrus americanus	Anaxyrus americanus	CXM 184	anamCXM184	MSB	105701	105701	CXM 184	arctos.database.museum/guid/MSB:Herp:105701	United States of America	Michigan	Marquette	46.5745	-87.5737	2022	5061285	5021716	No	NA	NA	NA	Yes	SAMN55334992
Plate5	B06	5	Anaxyrus americanus	Anaxyrus americanus	Anaxyrus americanus	CXM 202	anamCXM202	MSB	105719	105719	CXM 202	arctos.database.museum/guid/MSB:Herp:105719	United States of America	Wisconsin	Sauk	43.5468	-89.6789	2022	4776042	4754893	No	NA	NA	NA	Yes	SAMN55334993
Plate5	B10	37	Anaxyrus americanus	Anaxyrus americanus	Anaxyrus americanus	CXM 206	anamCXM206	MSB	105723	105723	CXM 206	arctos.database.museum/guid/MSB:Herp:105723	United States of America	Minnesota	Mille Lacs	45.7347	-93.5989	2022	5182044	5163693	No	NA	NA	NA	Yes	SAMN55334994
Plate5	C10	38	Anaxyrus americanus	Anaxyrus americanus	Anaxyrus americanus	CXM 207	anamCXM207	MSB	105724	105724	CXM 207	arctos.database.museum/guid/MSB:Herp:105724	United States of America	Minnesota	Mille Lacs	45.7346	-93.5875	2022	4914049	4868881	No	NA	NA	NA	Yes	SAMN55334995
Plate5	C06	6	Anaxyrus americanus	Anaxyrus americanus	Anaxyrus americanus	CXM 225	anamCXM225	MSB	105742	105742	CXM 225	arctos.database.museum/guid/MSB:Herp:105742	United States of America	Minnesota	Itasca	47.21	-93.2973	2022	5446533	5415738	No	NA	NA	NA	Yes	SAMN55334996
Plate5	D06	7	Anaxyrus americanus	Anaxyrus americanus	Anaxyrus americanus	CXM 226	anamCXM226	MSB	105743	105743	CXM 226	arctos.database.museum/guid/MSB:Herp:105743	United States of America	Minnesota	Itasca	47.21	-93.2949	2022	5398681	5367859	No	NA	NA	NA	Yes	SAMN55334997
Plate5	E06	8	Anaxyrus americanus x Anaxyrus terrestris	Anaxyrus americanus	Anaxyrus americanus	DLFW 119	anamDLFW119	MSB	106035	106035	DLFW 119	arctos.database.museum/guid/MSB:Herp:106035	United States of America	Virginia	Virginia Beach City	36.5792	-76.0317	2022	5154008	5133724	Yes	potential hybrid	keep for now	NA	No	SAMN55334998
Plate5	F06	9	Anaxyrus americanus x Anaxyrus terrestris	Anaxyrus americanus	Anaxyrus americanus	DLFW 123	anamDLFW123	MSB	106039	106039	DLFW 123	arctos.database.museum/guid/MSB:Herp:106039	United States of America	Virginia	Virginia Beach City	36.5874	-76.009	2022	5132799	5105060	Yes	potential hybrid	keep for now	NA	No	SAMN55334999
Plate5	G06	10	DROPPED	Anaxyrus americanus	Anaxyrus americanus	DLFW 143	anamDLFW143	MSB	106059	106059	DLFW 143	arctos.database.museum/guid/MSB:Herp:106059	United States of America	Pennsylvania	Fayette	40.0007	-79.7079	2022	5582315	5441074	Yes	low loci	drop	NA	No	SAMN55335000
Plate5	H06	11	Anaxyrus americanus	Anaxyrus americanus	Anaxyrus americanus	DLFW 154	anamDLFW154	MSB	106070	106070	DLFW 154	arctos.database.museum/guid/MSB:Herp:106070	United States of America	Pennsylvania	Huntingdon	40.7049	-78.1255	2022	4341678	4310775	No	NA	NA	NA	Yes	SAMN55335001
Plate5	D10	39	Anaxyrus americanus	Anaxyrus americanus	Anaxyrus americanus	DLFW 173	anamDLFW173	MSB	106089	106089	DLFW 173	arctos.database.museum/guid/MSB:Herp:106089	United States of America	Maryland	Harford	39.6239	-76.1654	2022	5649969	5617140	No	NA	NA	NA	Yes	SAMN55335002
Plate5	A07	12	Anaxyrus americanus	Anaxyrus americanus	Anaxyrus americanus	DLFW 174	anamDLFW174	MSB	106090	106090	DLFW 174	arctos.database.museum/guid/MSB:Herp:106090	United States of America	Maryland	Harford	39.6296	-76.1717	2022	5737376	5682571	No	NA	NA	NA	Yes	SAMN55335003
Plate5	B07	13	Anaxyrus americanus	Anaxyrus americanus	Anaxyrus americanus	DLFW 207	anamDLFW207	MSB	106123	106123	DLFW 207	arctos.database.museum/guid/MSB:Herp:106123	United States of America	New York	Albany	42.6134	-73.9321	2022	5378913	5324887	No	NA	NA	NA	Yes	SAMN55335004
Plate5	C07	14	Anaxyrus americanus	Anaxyrus americanus	Anaxyrus americanus	DLFW 210	anamDLFW210	MSB	106126	106126	DLFW 210	arctos.database.museum/guid/MSB:Herp:106126	United States of America	New York	Albany	42.6148	-73.9364	2022	5539329	5501323	No	NA	NA	NA	Yes	SAMN55335005
Plate5	D07	15	Anaxyrus americanus	Anaxyrus americanus	Anaxyrus americanus	DLFW 232	anamDLFW232	MSB	106148	106148	DLFW 232	arctos.database.museum/guid/MSB:Herp:106148	United States of America	Vermont	Orleans	44.943	-72.3939	2022	4895869	4850748	No	NA	NA	NA	Yes	SAMN55335006
Plate5	E07	16	Anaxyrus americanus	Anaxyrus americanus	Anaxyrus americanus	DLFW 233	anamDLFW233	MSB	106149	106149	DLFW 233	arctos.database.museum/guid/MSB:Herp:106149	United States of America	Vermont	Orleans	44.9404	-72.3951	2022	5073275	5019434	No	NA	NA	NA	Yes	SAMN55335007
Plate5	F07	17	Anaxyrus americanus	Anaxyrus americanus	Anaxyrus americanus	DLFW 281	anamDLFW281	MSB	106197	106197	DLFW 281	arctos.database.museum/guid/MSB:Herp:106197	United States of America	Maine	Piscataquis	45.1767	-69.1583	2022	5007008	4957671	No	NA	NA	NA	Yes	SAMN55335008
Plate5	E10	40	Anaxyrus americanus	Anaxyrus americanus	Anaxyrus americanus	DLFW 282	anamDLFW282	MSB	106198	106198	DLFW 282	arctos.database.museum/guid/MSB:Herp:106198	United States of America	Maine	Piscataquis	45.1802	-69.1454	2022	5373588	5339096	No	NA	NA	NA	Yes	SAMN55335009
Plate5	G07	18	Anaxyrus americanus	Anaxyrus americanus	Anaxyrus americanus	DLFW 298	anamDLFW298	MSB	106214	106214	DLFW 298	arctos.database.museum/guid/MSB:Herp:106214	United States of America	Maine	Aroostook	46.7239	-68.4642	2022	6136349	6107890	No	NA	NA	NA	Yes	SAMN55335010
Plate5	F10	41	Anaxyrus americanus	Anaxyrus americanus	Anaxyrus americanus	DLFW 299	anamDLFW299	MSB	106215	106215	DLFW 299	arctos.database.museum/guid/MSB:Herp:106215	United States of America	Maine	Aroostook	46.6984	-68.4527	2022	5367571	5319499	No	NA	NA	NA	Yes	SAMN55335011
Plate5	H07	19	Anaxyrus americanus	Anaxyrus americanus	Anaxyrus americanus	DLFW 343	anamDLFW343	MSB	106259	106259	DLFW 343	arctos.database.museum/guid/MSB:Herp:106259	United States of America	New York	Tompkins	42.531	-76.6136	2022	5379344	5304829	No	NA	NA	NA	Yes	SAMN55335012
Plate5	A08	20	Anaxyrus americanus	Anaxyrus americanus	Anaxyrus americanus	DLFW 344	anamDLFW344	MSB	106260	106260	DLFW 344	arctos.database.museum/guid/MSB:Herp:106260	United States of America	New York	Tompkins	42.5344	-76.5981	2022	4616542	4580949	No	NA	NA	NA	Yes	SAMN55335013
Plate5	B08	21	Anaxyrus americanus	Anaxyrus americanus	Anaxyrus americanus	DLFW 67	anamDLFW67	MSB	105983	105983	DLFW 67	arctos.database.museum/guid/MSB:Herp:105983	United States of America	Arkansas	Cleburne	35.5408	-91.9153	2022	5334027	5318288	No	NA	NA	NA	Yes	SAMN55335014
Plate5	G10	42	Anaxyrus americanus	Anaxyrus americanus	Anaxyrus americanus	DLFW 69	anamDLFW69	MSB	105985	105985	DLFW 69	arctos.database.museum/guid/MSB:Herp:105985	United States of America	Arkansas	Cleburne	35.5401	-91.9144	2022	5220468	5187207	No	NA	NA	NA	Yes	SAMN55335015
Plate5	C08	22	Anaxyrus americanus	Anaxyrus americanus	Anaxyrus americanus	DLFW 94	anamDLFW94	MSB	106010	106010	DLFW 94	arctos.database.museum/guid/MSB:Herp:106010	United States of America	Virginia	Augusta	38.2049	-78.9657	2022	4717646	4676922	No	NA	NA	NA	Yes	SAMN55335016
Plate5	D08	23	Anaxyrus fowleri	Anaxyrus americanus	Anaxyrus americanus	DLFW 96	anamDLFW96	MSB	106012	106012	DLFW 96	arctos.database.museum/guid/MSB:Herp:106012	United States of America	Virginia	Augusta	38.1978	-78.9495	2022	5357158	5329514	Yes	misidentified	move	Yes, moved to anfo	Yes	SAMN55335017
Plate5	A11	44	Anaxyrus americanus	Anaxyrus americanus	Anaxyrus americanus	FHSM 10425	anamFHSM10425	FHSM	10425	10425	NA	arctos.database.museum/guid/FHSM:Herp:10425	United States of America	Kansas	Bourbon	38.0313	-94.773	2005	6954537	6928113	No	NA	NA	NA	Yes	SAMN55335018
Plate5	B11	45	Anaxyrus americanus	Anaxyrus americanus	Anaxyrus americanus	FHSM 10426	anamFHSM10426	FHSM	10426	10426	NA	arctos.database.museum/guid/FHSM:Herp:10426	United States of America	Kansas	Bourbon	38.0313	-94.773	2005	6990162	6950393	No	NA	NA	NA	Yes	SAMN55335019
Plate25	H12	63	Anaxyrus americanus	Anaxyrus americanus	Anaxyrus americanus	GJ5536	anamGJ5536	NBM	NBM-AR-014065	NBM-AR-014065	GJ-5536	NA	Canada	Nova Scotia	Halifax	44.7852	-63.667	2024	18104371	17661631	Yes	relatively low loci	keep for now	NA	Yes	SAMN55335020
Plate5	C11	46	Anaxyrus americanus	Anaxyrus americanus	Anaxyrus americanus	INHS 17013	anamINHS17013	INHS	17013	17013	INHS Field 19174	NA	United States of America	Illinois	Hardin	37.4612	-88.1873	2001	5290617	5246597	No	NA	NA	NA	Yes	SAMN55335021
Plate5	D11	47	Anaxyrus americanus	Anaxyrus americanus	Anaxyrus americanus	INHS 17014	anamINHS17014	INHS	17014	17014	INHS Field 19175	NA	United States of America	Illinois	Hardin	37.4612	-88.1873	2001	5785440	5770953	No	NA	NA	NA	Yes	SAMN55335022
Plate5	E11	48	Anaxyrus americanus	Anaxyrus americanus	Anaxyrus americanus	INHS 17273	anamINHS17273	INHS	17273	17273	INHS Field 12336	NA	United States of America	Illinois	Whiteside	41.8805	-90.0946	2001	5449228	5426689	No	NA	NA	NA	Yes	SAMN55335023
Plate5	F11	49	Anaxyrus americanus	Anaxyrus americanus	Anaxyrus americanus	INHS 17558	anamINHS17558	INHS	17558	17558	INHS Field 12516	NA	United States of America	Illinois	Whiteside	41.7674	-89.7443	2001	5769805	5718328	No	NA	NA	NA	Yes	SAMN55335024
Plate5	H10	43	DROPPED	Anaxyrus americanus	Anaxyrus americanus	LNB 2624	anamLNB2624	MSB	105942	105942	LNB 2624	arctos.database.museum/guid/MSB:Herp:105942	United States of America	Kentucky	Metcalfe	36.9243	-85.5037	2022	6386342	6168148	Yes	low loci	drop	NA	No	SAMN55335025
Plate5	G11	50	Anaxyrus americanus	Anaxyrus americanus	Anaxyrus americanus	LNB 2816	anamLNB2816	MSB	107341	107341	LNB 2816	arctos.database.museum/guid/MSB:Herp:107341	United States of America	Louisiana	East Feliciana Parish	30.7593	-90.8918	2023	5712650	5683391	Yes	odd placement in bufonid splitstree	keep for now	NA	Yes	SAMN55335026
Plate5	E08	24	Anaxyrus americanus	Anaxyrus americanus	Anaxyrus americanus	LNB 2954	anamLNB2954	MSB	107710	107710	LNB 2954	arctos.database.museum/guid/MSB:Herp:107710	United States of America	Alabama	Cleburne	33.7825	-85.5596	2023	5128062	5092489	Yes	odd placement in bufonid splitstree	keep for now	NA	Yes	SAMN55335027
Plate5	F08	25	Anaxyrus americanus	Anaxyrus americanus	Anaxyrus americanus	LNB 2955	anamLNB2955	MSB	107711	107711	LNB 2955	arctos.database.museum/guid/MSB:Herp:107711	United States of America	Alabama	Cleburne	33.7826	-85.5595	2023	5475825	5457001	No	NA	NA	NA	Yes	SAMN55335028
Plate5	G08	26	Anaxyrus americanus	Anaxyrus americanus	Anaxyrus americanus	LNB 3205	anamLNB3205	MSB	108193	108193	LNB 3205	arctos.database.museum/guid/MSB:Herp:108193	United States of America	Oklahoma	Lincoln	35.4867	-96.6955	2023	5890073	5868290	Yes	odd placement in bufonid splitstree	keep for now	NA	Yes	SAMN55335029
Plate5	H08	27	Anaxyrus americanus	Anaxyrus americanus	Anaxyrus americanus	LNB 3206	anamLNB3206	MSB	108194	108194	LNB 3206	arctos.database.museum/guid/MSB:Herp:108194	United States of America	Oklahoma	Lincoln	35.4867	-96.6955	2023	5366933	5330705	No	NA	NA	NA	Yes	SAMN55335030
Plate5	H11	51	Anaxyrus americanus	Anaxyrus americanus	Anaxyrus americanus	LNB 3224	anamLNB3224	MSB	108232	108232	LNB 3224	arctos.database.museum/guid/MSB:Herp:108232	United States of America	Tennessee	Cheatham	36.1939	-87.1345	2023	5975530	5926312	No	NA	NA	NA	Yes	SAMN55335031
Plate5	A09	28	Anaxyrus americanus	Anaxyrus americanus	Anaxyrus americanus	LNB 3237	anamLNB3237	MSB	108245	108245	LNB 3237	arctos.database.museum/guid/MSB:Herp:108245	United States of America	Tennessee	Cheatham	36.2224	-87.1275	2023	6244204	6180077	No	NA	NA	NA	Yes	SAMN55335032
Plate5	A12	52	Anaxyrus americanus	Anaxyrus americanus	Anaxyrus americanus	LNB 3368	anamLNB3368	MSB	108376	108376	LNB 3368	arctos.database.museum/guid/MSB:Herp:108376	United States of America	Pennsylvania	Erie	41.8557	-80.4702	2023	5494747	5461915	No	NA	NA	NA	Yes	SAMN55335033
Plate5	B12	53	Anaxyrus americanus	Anaxyrus americanus	Anaxyrus americanus	NBM-AR-010133	anamNBM010133	NBM	NBM-AR-010133	NBM-AR-010133	NA	NA	Canada	New Brunswick	Sunbury	45.9241	-66.3	2014	5307507	5261721	No	NA	NA	NA	Yes	SAMN55335034
Plate5	C12	54	Anaxyrus americanus	Anaxyrus americanus	Anaxyrus americanus	NBM-AR-010136	anamNBM010136	NBM	NBM-AR-010136	NBM-AR-010136	NA	NA	Canada	New Brunswick	Sunbury	45.9218	-66.3	2014	5470197	5439783	No	NA	NA	NA	Yes	SAMN55335035
Plate5	D12	55	Anaxyrus americanus	Anaxyrus americanus	Anaxyrus americanus	NBM-AR-010535	anamNBM010535	NBM	NBM-AR-010535	NBM-AR-010535	NA	NA	Canada	New Brunswick	Northumberland	47.3974	-66.5098	2015	5312513	5286273	No	NA	NA	NA	Yes	SAMN55335036
Plate5	E12	56	Anaxyrus americanus	Anaxyrus americanus	Anaxyrus americanus	NBM-AR-010536	anamNBM010536	NBM	NBM-AR-010536	NBM-AR-010536	NA	NA	Canada	New Brunswick	Northumberland	47.3966	-66.5292	2015	6118217	6097378	No	NA	NA	NA	Yes	SAMN55335037
Plate5	F12	57	Anaxyrus americanus	Anaxyrus americanus	Anaxyrus americanus	NBM-AR-011986	anamNBM011986	NBM	NBM-AR-011986	NBM-AR-011986	NA	NA	Canada	New Brunswick	York	45.6936	-67.7223	2017	6096765	6092292	Yes	relatively low loci	keep for now	NA	Yes	SAMN55335038
Plate5	G12	58	Anaxyrus americanus	Anaxyrus americanus	Anaxyrus americanus	NBM-AR-011987	anamNBM011987	NBM	NBM-AR-011987	NBM-AR-011987	NA	NA	Canada	New Brunswick	York	45.6936	-67.7223	2017	5818736	5808695	No	NA	NA	NA	Yes	SAMN55335039
Plate26	E11	64	Anaxyrus americanus	Anaxyrus americanus	Anaxyrus americanus	NBM 014066	anamNBM014066	NBM	NBM-AR-014066	NBM-AR-014066	GJ-5537	NA	Canada	Nova Scotia	Halifax	44.7852	-63.667	2024	3131980	3116898	No	NA	NA	NA	Yes	SAMN55335040
Plate5	H12	59	Anaxyrus americanus	Anaxyrus americanus	Anaxyrus americanus	NCSM 79760	anamNCSM79760	NCSM	79760	79760	HERP-79760	NA	United States of America	North Carolina	Alamance	36.0523	-79.3892	2012	5439811	5428014	Yes	odd placement in bufonid splitstree	keep for now	NA	Yes	SAMN55335041
Plate6	F12	60	Anaxyrus americanus	Anaxyrus americanus	Anaxyrus americanus	NCSM 79761	anamNCSM79761	NCSM	79761	79761	HERP-79760	NA	United States of America	North Carolina	Alamance	36.0523	-79.3892	2012	3670011	3668672	Yes	relatively low loci	keep for now	NA	Yes	SAMN55335042
Plate6	G12	61	Anaxyrus americanus	Anaxyrus americanus	Anaxyrus americanus	NCSM 89852	anamNCSM89852	NCSM	89852	89852	JCB 16-1578	NA	United States of America	North Carolina	Rutherford	35.5923	-81.7735	2016	5186693	5179734	No	NA	NA	NA	Yes	SAMN55335043
Plate6	H12	62	Anaxyrus americanus	Anaxyrus americanus	Anaxyrus americanus	NCSM 89863	anamNCSM89863	NCSM	89863	89863	JCB 16-1585	NA	United States of America	North Carolina	Burke	35.5963	-81.7762	2016	4882472	4871479	No	NA	NA	NA	Yes	SAMN55335044
Plate9	D03	20	Anaxyrus cognatus	Anaxyrus cognatus	Anaxyrus cognatus	MSB 107008	ancoCGA293	MSB	107008	107008	CGA 293	arctos.database.museum/guid/MSB:Herp:107008	United States of America	New Mexico	Socorro	34.3719	-106.823	2022	7321417	7281208	No	NA	NA	NA	Yes	SAMN55335045
Plate9	A01	1	Anaxyrus cognatus	Anaxyrus cognatus	Anaxyrus cognatus	CUMV 12786	ancoCUMV12786	CUMV	A-0012786	A-0012786	KRZ 1999AUG07	NA	United States of America	New Mexico	Hidalgo	31.9435	-108.895	1999	4696434	4676523	No	NA	NA	NA	Yes	SAMN55335046
Plate9	F02	14	Anaxyrus cognatus	Anaxyrus cognatus	Anaxyrus cognatus	MSB 105756	ancoCXM239	MSB	105756	105756	CXM 239	arctos.database.museum/guid/MSB:Herp:105756	United States of America	North Dakota	Griggs	47.5612	-98.06	2022	5501137	5474642	No	NA	NA	NA	Yes	SAMN55335047
Plate9	G02	15	Anaxyrus cognatus	Anaxyrus cognatus	Anaxyrus cognatus	MSB 105757	ancoCXM240	MSB	105757	105757	CXM 240	arctos.database.museum/guid/MSB:Herp:105757	United States of America	North Dakota	Griggs	47.4449	-98.1148	2022	6163158	6148354	No	NA	NA	NA	Yes	SAMN55335048
Plate9	H02	16	Anaxyrus cognatus	Anaxyrus cognatus	Anaxyrus cognatus	MSB 105770	ancoCXM253	MSB	105770	105770	CXM 253	arctos.database.museum/guid/MSB:Herp:105770	United States of America	South Dakota	Hughes	44.3677	-100.234	2022	5088372	5068945	No	NA	NA	NA	Yes	SAMN55335049
Plate9	A03	17	Anaxyrus cognatus	Anaxyrus cognatus	Anaxyrus cognatus	MSB 105771	ancoCXM254	MSB	105771	105771	CXM 254	arctos.database.museum/guid/MSB:Herp:105771	United States of America	South Dakota	Hughes	44.4112	-100.229	2022	7484999	7446138	No	NA	NA	NA	Yes	SAMN55335050
Plate9	B03	18	Anaxyrus cognatus	Anaxyrus cognatus	Anaxyrus cognatus	MSB 105783	ancoCXM266	MSB	105783	105783	CXM 266	arctos.database.museum/guid/MSB:Herp:105783	United States of America	Nebraska	Loup	41.7632	-99.2872	2022	7272824	7239453	Yes	duplicate	keep	NA	Yes	SAMN55335051
Plate25	G08	84	Anaxyrus cognatus	Anaxyrus cognatus	Anaxyrus woodhousii	CXM 266	ancoCXM266-R	MSB	105783	105783	CXM 266	arctos.database.museum/guid/MSB:Herp:105783	United States of America	Nebraska	Loup	41.7632	-99.2872	2022	5234345	5205270	Yes	duplicate	drop	NA	No	SAMN55335052
Plate9	C03	19	Anaxyrus cognatus	Anaxyrus cognatus	Anaxyrus cognatus	MSB 105784	ancoCXM267	MSB	105784	105784	CXM 267	arctos.database.museum/guid/MSB:Herp:105784	United States of America	Nebraska	Loup	41.7632	-99.2877	2022	6873588	6845532	Yes	duplicate	keep	NA	Yes	SAMN55335053
Plate25	H08	85	Anaxyrus cognatus	Anaxyrus cognatus	Anaxyrus woodhousii	CXM 267	ancoCXM267-R	MSB	105784	105784	CXM 267	arctos.database.museum/guid/MSB:Herp:105784	United States of America	Nebraska	Loup	41.7632	-99.2877	2022	9294660	9052150	Yes	duplicate	drop	NA	No	SAMN55335054
Plate9	D07	52	Anaxyrus cognatus	Anaxyrus cognatus	Anaxyrus cognatus	MSB 108539	ancoCXM666	MSB	108539	108539	CXM 666	arctos.database.museum/guid/MSB:Herp:108539	United States of America	New Mexico	Quay	34.9104	-103.449	2023	5929863	5904046	No	NA	NA	NA	Yes	SAMN55335055
Plate9	E03	21	Anaxyrus cognatus	Anaxyrus cognatus	Anaxyrus cognatus	MSB 108540	ancoCXM667	MSB	108540	108540	CXM 667	arctos.database.museum/guid/MSB:Herp:108540	United States of America	New Mexico	Quay	34.8991	-103.442	2023	5800402	5773562	No	NA	NA	NA	Yes	SAMN55335056
Plate9	H03	24	Anaxyrus cognatus	Anaxyrus cognatus	Anaxyrus cognatus	MSB 108570	ancoDLFW373	MSB	108570	108570	DLFW 373	arctos.database.museum/guid/MSB:Herp:108570	United States of America	New Mexico	Guadalupe	34.8476	-104.616	2023	7570321	7546284	No	NA	NA	NA	Yes	SAMN55335057
Plate9	A04	25	Anaxyrus cognatus	Anaxyrus cognatus	Anaxyrus cognatus	MSB 108577	ancoDLFW380	MSB	108577	108577	DLFW 380	arctos.database.museum/guid/MSB:Herp:108577	United States of America	New Mexico	Guadalupe	34.7124	-104.423	2023	5606836	5583771	No	NA	NA	NA	Yes	SAMN55335058
Plate9	B04	26	Anaxyrus cognatus	Anaxyrus cognatus	Anaxyrus cognatus	MSB 108588	ancoDLFW391	MSB	108588	108588	DLFW 391	arctos.database.museum/guid/MSB:Herp:108588	United States of America	New Mexico	Socorro	33.9387	-106.832	2023	7098357	7087010	No	NA	NA	NA	Yes	SAMN55335059
Plate9	F06	46	Anaxyrus cognatus	Anaxyrus cognatus	Anaxyrus cognatus	FHSM 11536	ancoFHSM11536	FHSM	11536	11536	NA	arctos.database.museum/guid/FHSM:Herp:11536	United States of America	Kansas	Rice	38.1959	-98.3259	2005	7964038	7936581	No	NA	NA	NA	Yes	SAMN55335060
Plate9	G06	47	Anaxyrus cognatus	Anaxyrus cognatus	Anaxyrus cognatus	FHSM 14697	ancoFHSM14697	FHSM	14697	14697	NA	arctos.database.museum/guid/FHSM:Herp:14697	United States of America	Nebraska	Hayes	40.6994	-100.798	2009	7395710	7368321	No	NA	NA	NA	Yes	SAMN55335061
Plate9	B01	2	Anaxyrus cognatus	Anaxyrus cognatus	Anaxyrus cognatus	FHSM 16104	ancoFHSM16104	FHSM	16104	16104	NA	arctos.database.museum/guid/FHSM:Herp:16104	United States of America	Kansas	Wallace	38.865	-101.593	2011	6862968	6820280	No	NA	NA	NA	Yes	SAMN55335062
Plate9	C01	3	Anaxyrus cognatus	Anaxyrus cognatus	Anaxyrus cognatus	FHSM 16108	ancoFHSM16108	FHSM	16108	16108	NA	arctos.database.museum/guid/FHSM:Herp:16108	United States of America	Kansas	Wallace	38.865	-101.593	2011	5811527	5771991	No	NA	NA	NA	Yes	SAMN55335063
Plate9	H06	48	Anaxyrus cognatus	Anaxyrus cognatus	Anaxyrus cognatus	FHSM 17913	ancoFHSM17913	FHSM	17913	17913	NA	arctos.database.museum/guid/FHSM:Herp:17913	United States of America	Nebraska	Gosper	40.5307	-99.8916	2020	7061038	7036143	No	NA	NA	NA	Yes	SAMN55335064
Plate9	A07	49	Anaxyrus cognatus	Anaxyrus cognatus	Anaxyrus cognatus	FHSM 9141	ancoFHSM9141	FHSM	9141	9141	Taggart-783	arctos.database.museum/guid/FHSM:Herp:9141	United States of America	Kansas	Meade	37.2852	-100.144	2004	8170921	8132555	No	NA	NA	NA	Yes	SAMN55335065
Plate9	B07	50	Anaxyrus cognatus	Anaxyrus cognatus	Anaxyrus cognatus	FHSM 9181	ancoFHSM9181	FHSM	9181	9181	Taggart-785	arctos.database.museum/guid/FHSM:Herp:9181	United States of America	Kansas	Meade	37.2852	-100.111	2004	8088039	8056576	No	NA	NA	NA	Yes	SAMN55335066
Plate9	G03	23	Anaxyrus cognatus	Anaxyrus cognatus	Anaxyrus cognatus	MSB 108565	ancoJTG844	MSB	108565	108565	JTG 844	arctos.database.museum/guid/MSB:Herp:108565	United States of America	New Mexico	Cibola	35.1958	-107.354	2023	7101110	7079602	No	NA	NA	NA	Yes	SAMN55335067
Plate9	F03	22	Anaxyrus cognatus	Anaxyrus cognatus	Anaxyrus cognatus	MSB 108561	ancoJTG845	MSB	108561	108561	JTG 845	arctos.database.museum/guid/MSB:Herp:108561	United States of America	New Mexico	Cibola	35.196	-107.368	2023	6104077	6076336	No	NA	NA	NA	Yes	SAMN55335068
Plate9	C07	51	Anaxyrus cognatus	Anaxyrus cognatus	Anaxyrus cognatus	MSB 103303	ancoLNB1898	MSB	103303	103303	LNB 1898	arctos.database.museum/guid/MSB:Herp:103303	United States of America	New Mexico	Hidalgo	31.9934	-109.036	2018	7064400	7042924	No	NA	NA	NA	Yes	SAMN55335069
Plate9	F01	6	Anaxyrus cognatus	Anaxyrus cognatus	Anaxyrus cognatus	MSB 104933	ancoLNB2094	MSB	104933	104933	LNB 2094	arctos.database.museum/guid/MSB:Herp:104933	United States of America	New Mexico	Valencia	34.8019	-106.903	2020	3904379	3891544	No	NA	NA	NA	Yes	SAMN55335070
Plate9	G01	7	Anaxyrus cognatus	Anaxyrus cognatus	Anaxyrus cognatus	MSB 104934	ancoLNB2095	MSB	104934	104934	LNB 2095	arctos.database.museum/guid/MSB:Herp:104934	United States of America	New Mexico	Valencia	34.7799	-106.956	2020	3473632	3467329	No	NA	NA	NA	Yes	SAMN55335071
Plate9	H01	8	Anaxyrus cognatus	Anaxyrus cognatus	Anaxyrus cognatus	MSB 104935	ancoLNB2096	MSB	104935	104935	LNB 2096	arctos.database.museum/guid/MSB:Herp:104935	United States of America	New Mexico	Valencia	34.8094	-106.883	2020	5251531	5225307	No	NA	NA	NA	Yes	SAMN55335072
Plate9	A02	9	Anaxyrus cognatus	Anaxyrus cognatus	Anaxyrus cognatus	MSB 104936	ancoLNB2097	MSB	104936	104936	LNB 2097	arctos.database.museum/guid/MSB:Herp:104936	United States of America	New Mexico	Valencia	34.8116	-106.875	2020	6398310	6372662	No	NA	NA	NA	Yes	SAMN55335073
Plate9	B02	10	Anaxyrus cognatus	Anaxyrus cognatus	Anaxyrus cognatus	MSB 104937	ancoLNB2098	MSB	104937	104937	LNB 2098	arctos.database.museum/guid/MSB:Herp:104937	United States of America	New Mexico	Valencia	34.8203	-106.79	2020	5641164	5631480	No	NA	NA	NA	Yes	SAMN55335074
Plate9	C02	11	Anaxyrus cognatus	Anaxyrus cognatus	Anaxyrus cognatus	MSB 104974	ancoLNB2135	MSB	104974	104974	LNB 2135	arctos.database.museum/guid/MSB:Herp:104974	United States of America	New Mexico	Torrance	34.9128	-105.481	2020	4728598	4710881	No	NA	NA	NA	Yes	SAMN55335075
Plate9	D02	12	Anaxyrus cognatus	Anaxyrus cognatus	Anaxyrus cognatus	MSB 104975	ancoLNB2136	MSB	104975	104975	LNB 2136	arctos.database.museum/guid/MSB:Herp:104975	United States of America	New Mexico	Torrance	34.6572	-105.467	2020	5356571	5334914	No	NA	NA	NA	Yes	SAMN55335076
Plate9	E02	13	Anaxyrus cognatus	Anaxyrus cognatus	Anaxyrus cognatus	MSB 105008	ancoLNB2169	MSB	105008	105008	LNB 2169	arctos.database.museum/guid/MSB:Herp:105008	United States of America	New Mexico	Bernalillo	35.1531	-106.818	2020	5476767	5467840	No	NA	NA	NA	Yes	SAMN55335077
Plate9	D01	4	Anaxyrus cognatus	Anaxyrus cognatus	Anaxyrus cognatus	MSB 104718	ancoLNB2390	MSB	104718	104718	LNB 2390	arctos.database.museum/guid/MSB:Herp:104718	United States of America	North Dakota	Slope	46.5262	-103.13	2021	5229906	5206742	No	NA	NA	NA	Yes	SAMN55335078
Plate9	E01	5	Anaxyrus cognatus	Anaxyrus cognatus	Anaxyrus cognatus	MSB 104840	ancoLNB2440	MSB	104840	104840	LNB 2440	arctos.database.museum/guid/MSB:Herp:104840	United States of America	New Mexico	Chaves	33.3976	-104.346	2021	4541078	4526385	No	NA	NA	NA	Yes	SAMN55335079
Plate9	C04	27	Anaxyrus cognatus	Anaxyrus cognatus	Anaxyrus cognatus	MSB 74775	ancoMSB74775	MSB	74775	74775	ESP 9270	arctos.database.museum/guid/MSB:Herp:74775	United States of America	New Mexico	Lea	33.5125	-103.362	2016	4535480	4522259	No	NA	NA	NA	Yes	SAMN55335080
Plate9	D04	28	Anaxyrus cognatus	Anaxyrus cognatus	Anaxyrus cognatus	MSB 74783	ancoMSB74783	MSB	74783	74783	ESP 9379	arctos.database.museum/guid/MSB:Herp:74783	United States of America	New Mexico	Hidalgo	32.1234	-108.924	2016	7127227	7094140	No	NA	NA	NA	Yes	SAMN55335081
Plate9	E04	29	Anaxyrus cognatus	Anaxyrus cognatus	Anaxyrus cognatus	MSB 76366	ancoMSB76366	MSB	76366	76366	TLM 7	arctos.database.museum/guid/MSB:Herp:76366	United States of America	New Mexico	Socorro	33.8647	-106.875	2016	6794558	6761142	No	NA	NA	NA	Yes	SAMN55335082
Plate9	F04	30	Anaxyrus cognatus	Anaxyrus cognatus	Anaxyrus cognatus	MSB 76367	ancoMSB76367	MSB	76367	76367	TLM 16	arctos.database.museum/guid/MSB:Herp:76367	United States of America	New Mexico	Socorro	33.8583	-106.877	2016	5894449	5880270	No	NA	NA	NA	Yes	SAMN55335083
Plate9	G04	31	Anaxyrus cognatus	Anaxyrus cognatus	Anaxyrus cognatus	MSB 96368	ancoMSB96368	MSB	96368	96368	IML 78	arctos.database.museum/guid/MSB:Herp:96368	United States of America	New Mexico	Grant	32.6741	-108.746	2018	5871120	5846665	No	NA	NA	NA	Yes	SAMN55335084
Plate9	H04	32	Anaxyrus cognatus	Anaxyrus cognatus	Anaxyrus cognatus	MSB 98064	ancoMSB98064	MSB	98064	98064	MJR 882	arctos.database.museum/guid/MSB:Herp:98064	United States of America	New Mexico	Grant	32.6324	-108.738	2017	6068997	6029170	No	NA	NA	NA	Yes	SAMN55335085
Plate9	A05	33	Anaxyrus cognatus	Anaxyrus cognatus	Anaxyrus cognatus	MSB 98065	ancoMSB98065	MSB	98065	98065	MJR 883	arctos.database.museum/guid/MSB:Herp:98065	United States of America	New Mexico	Grant	32.6324	-108.738	2017	6627844	6601203	No	NA	NA	NA	Yes	SAMN55335086
Plate9	E07	53	Anaxyrus cognatus	Anaxyrus cognatus	Anaxyrus cognatus	MSB 98773	ancoMSB98773	MSB	98773	98773	CLL 168	arctos.database.museum/guid/MSB:Herp:98773	United States of America	New Mexico	Socorro	34.4186	-106.779	2017	6432657	6408170	No	NA	NA	NA	Yes	SAMN55335087
Plate9	B05	34	Anaxyrus cognatus	Anaxyrus cognatus	Anaxyrus cognatus	MVZ 245866	ancoMVZ245866	MVZ	245866	245866	110	arctos.database.museum/guid/MVZ:Herp:245866	United States of America	Arizona	Pima	31.8238	-110.926	2004	6382713	6361550	No	NA	NA	NA	Yes	SAMN55335088
Plate9	C05	35	Anaxyrus punctatus	Anaxyrus cognatus	Anaxyrus cognatus	MVZ 275494	ancoMVZ275494	MVZ	275494	275494	ADL-1831	arctos.database.museum/guid/MVZ:Herp:275494	Mexico	San Luis Potosí	Villa de Ramos	22.8714	-101.7	2013	5103332	5082468	Yes	misidentified	move	Yes, moved to anpu	Yes	SAMN55335089
Plate9	D05	36	Anaxyrus cognatus	Anaxyrus cognatus	Anaxyrus cognatus	OCGR 2672	ancoOCGR2672	OMNH	41656	OCGR 2672	DBS 926	NA	United States of America	Oklahoma	Roger	35.7689	-99.8318	2006	5674900	5665913	No	NA	NA	NA	Yes	SAMN55335090
Plate9	E05	37	Anaxyrus cognatus	Anaxyrus cognatus	Anaxyrus cognatus	OCGR 2673	ancoOCGR2673	OMNH	41657	OCGR 2673	DBS 927	NA	United States of America	Oklahoma	Roger Mills	35.7689	-99.8491	2006	5948405	5920014	No	NA	NA	NA	Yes	SAMN55335091
Plate9	F05	38	Anaxyrus cognatus	Anaxyrus cognatus	Anaxyrus cognatus	OCGR 6850	ancoOCGR6850	OMNH	40105	OCGR 6850	DBS 390	NA	United States of America	Oklahoma	Grady	35.259	-97.8381	2004	6291961	6270611	No	NA	NA	NA	Yes	SAMN55335092
Plate9	G05	39	Anaxyrus cognatus	Anaxyrus cognatus	Anaxyrus cognatus	OCGR 9043	ancoOCGR9043	OMNH	NA	OCGR 9043	DBS 2289	NA	United States of America	Oklahoma	Cimarron	36.6156	-102.787	2010	6477588	6448482	No	NA	NA	NA	Yes	SAMN55335093
Plate9	G07	55	Anaxyrus cognatus	Anaxyrus cognatus	Anaxyrus cognatus	TCWC 92002	ancoTCWC92002	TCWC	92002	92002	MTH 463	NA	United States of America	Texas	Terry	33.1822	-102.424	2007	7300130	7282520	No	NA	NA	NA	Yes	SAMN55335094
Plate9	H05	40	Anaxyrus cognatus	Anaxyrus cognatus	Anaxyrus cognatus	TCWC 92003	ancoTCWC92003	TCWC	92003	92003	DL 1052	NA	United States of America	Texas	Yoakum	33.1818	-102.608	2007	6783201	6752983	No	NA	NA	NA	Yes	SAMN55335095
Plate9	H07	56	Anaxyrus cognatus	Anaxyrus cognatus	Anaxyrus cognatus	TCWC 92005	ancoTCWC92005	TCWC	92005	92005	DL 1076	NA	United States of America	New Mexico	Chaves	33.1418	-103.801	2007	6999826	6972246	No	NA	NA	NA	Yes	SAMN55335096
Plate9	A06	41	Anaxyrus cognatus	Anaxyrus cognatus	Anaxyrus cognatus	TCWC 94823	ancoTCWC94823	TCWC	94823	94823	LAF 10468	NA	United States of America	New Mexico	Chaves	33.0349	-103.929	2010	6306784	6292381	No	NA	NA	NA	Yes	SAMN55335097
Plate9	B06	42	Anaxyrus cognatus	Anaxyrus cognatus	Anaxyrus cognatus	UTA 66253	ancoUTA66253	UTA	A-66253	A-66253	NA	NA	United States of America	Texas	Presidio	30.6128	-104.641	2021	6794925	6776770	No	NA	NA	NA	Yes	SAMN55335098
Plate9	C06	43	Anaxyrus cognatus	Anaxyrus cognatus	Anaxyrus cognatus	UTEP 18405	ancoUTEP18405	UTEP	18405	18405	DIL 36	arctos.database.museum/guid/UTEP:Herp:18405	United States of America	Arizona	Pima	31.8082	-111.446	1999	4893228	4826971	No	NA	NA	NA	Yes	SAMN55335099
Plate9	F07	54	Anaxyrus cognatus	Anaxyrus cognatus	Anaxyrus cognatus	UTEP 19976	ancoUTEP19976	UTEP	19976	19976	CSL 9157	arctos.database.museum/guid/UTEP:Herp:19976	United States of America	Texas	Castro	34.6886	-102.011	2007	6531637	6504230	No	NA	NA	NA	Yes	SAMN55335100
Plate9	D06	44	Anaxyrus cognatus	Anaxyrus cognatus	Anaxyrus cognatus	UTEP 19977	ancoUTEP19977	UTEP	19977	19977	CSL 9165	arctos.database.museum/guid/UTEP:Herp:19977	United States of America	Texas	Armstrong	34.8073	-101.618	2009	7295902	7274271	No	NA	NA	NA	Yes	SAMN55335101
Plate21	A02	57	Anaxyrus cognatus	Anaxyrus cognatus	Anaxyrus cognatus	UTEP 21725	ancoUTEP21725	UTEP	21725	21725	CSL 9902	arctos.database.museum/guid/UTEP:Herp:21725	United States of America	Texas	Hudspeth	31.9849	-105.145	2017	6702994	6640133	Yes	odd placement in bufonid splitstree	keep	NA	Yes	SAMN55335102
Plate9	E06	45	Anaxyrus cognatus	Anaxyrus cognatus	Anaxyrus cognatus	UTEP 21881	ancoUTEP21881	UTEP	21881	21881	CSL 10096	arctos.database.museum/guid/UTEP:Herp:21881	United States of America	Texas	Wheeler	35.536	-100.44	2018	7721203	7698833	No	NA	NA	NA	Yes	SAMN55335103
Plate25	F08	83	Anaxyrus woodhousii	Anaxyrus cognatus x Anaxyrus woodhousii	Anaxyrus woodhousii	CXM 262	ancowoCXM262	MSB	105779	105779	CXM 262	arctos.database.museum/guid/MSB:Herp:105779	United States of America	Nebraska	Loup	41.8273	-99.2315	2022	5986717	5933283	Yes	misidentified	move	Yes, moved to anwo	Yes	SAMN55335104
Plate25	A10	36	Anaxyrus debilis	Anaxyrus debilis	Anaxyrus debilis	BLC 805	andeBLC805	MSB	78487	78487	BLC 805	arctos.database.museum/guid/MSB:Herp:78487	United States of America	New Mexico	Sierra	32.6924	-107.546	2010	5050806	4944108	No	NA	NA	NA	Yes	SAMN55335105
Plate25	H09	35	Anaxyrus debilis	Anaxyrus debilis	Anaxyrus debilis	BLC 806	andeBLC806	MSB	78477	78477	BLC 806	arctos.database.museum/guid/MSB:Herp:78477	United States of America	New Mexico	Sierra	32.6924	-107.546	2010	14584450	14313265	No	NA	NA	NA	Yes	SAMN55335106
Plate23	F09	12	Anaxyrus debilis	Anaxyrus debilis	Anaxyrus debilis	CAS 229219	andeCAS229219	CAS	229219	229219	DGM-932	NA	United States of America	New Mexico	San Miguel	35.3047	-103.945	2002	4947833	4897756	No	NA	NA	NA	Yes	SAMN55335107
Plate25	E09	32	Anaxyrus debilis	Anaxyrus debilis	Anaxyrus debilis	CLL 38	andeCLL38	MSB	96528	96528	CLL 38	arctos.database.museum/guid/MSB:Herp:96528	United States of America	New Mexico	Luna	32.5824	-107.463	2015	5835300	5642273	Yes	relatively low loci	keep for now	NA	Yes	SAMN55335108
Plate23	C08	1	Anaxyrus debilis	Anaxyrus debilis	Anaxyrus debilis	CUMV A-0012806	andeCUMV0012806	CUMV	A-0012806	A-0012806	KZ 525	NA	United States of America	New Mexico	Hidalgo	31.9435	-108.895	1999	3462912	3459815	Yes	relatively low loci	keep for now	NA	Yes	SAMN55335109
Plate23	D08	2	Anaxyrus debilis	Anaxyrus debilis	Anaxyrus debilis	CUMV A-0012808	andeCUMV0012808	CUMV	A-0012808	A-0012808	KZ 527	NA	United States of America	New Mexico	Hidalgo	31.9435	-108.895	1999	6293389	6246573	No	NA	NA	NA	Yes	SAMN55335110
Plate25	D10	39	Anaxyrus debilis	Anaxyrus debilis	Anaxyrus debilis	ESP 7784	andeESP7784	MSB	75709	75709	ESP 7784	arctos.database.museum/guid/MSB:Herp:75709	United States of America	New Mexico	Hidalgo	31.3661	-108.691	2001	7919703	7715420	No	NA	NA	NA	Yes	SAMN55335111
Plate25	C10	38	Anaxyrus debilis	Anaxyrus debilis	Anaxyrus debilis	ESP 7789	andeESP7789	MSB	75708	75708	ESP 7789	arctos.database.museum/guid/MSB:Herp:75708	United States of America	New Mexico	Hidalgo	31.3661	-108.691	2001	8782158	8479248	No	NA	NA	NA	Yes	SAMN55335112
Plate25	B10	37	Anaxyrus debilis	Anaxyrus debilis	Anaxyrus debilis	ESP 9378	andeESP9378	MSB	74779	74779	ESP 9378	arctos.database.museum/guid/MSB:Herp:74779	United States of America	New Mexico	Hidalgo	32.1234	-108.924	2008	9643539	9469495	No	NA	NA	NA	Yes	SAMN55335113
Plate25	A09	28	Anaxyrus debilis	Anaxyrus debilis	Anaxyrus debilis	ESP 9646	andeESP9646	MSB	78005	78005	ESP 9646	arctos.database.museum/guid/MSB:Herp:78005	United States of America	New Mexico	Eddy	32.912	-103.928	2010	5463098	5293314	No	NA	NA	NA	Yes	SAMN55335114
Plate23	G09	13	Anaxyrus debilis	Anaxyrus debilis	Anaxyrus debilis	FHSM 15758	andeFHSM15758	FHSM	15758	15758	NA	arctos.database.museum/guid/FHSM:Herp:15758	United States of America	Colorado	Bent	38.0029	-103.198	2011	7104966	7051378	No	NA	NA	NA	Yes	SAMN55335115
Plate23	H09	14	Anaxyrus debilis	Anaxyrus debilis	Anaxyrus debilis	FHSM 15760	andeFHSM15760	FHSM	15760	15760	NA	arctos.database.museum/guid/FHSM:Herp:15760	United States of America	Colorado	Bent	38.0029	-103.198	2011	8253012	8190041	No	NA	NA	NA	Yes	SAMN55335116
Plate23	A10	15	Anaxyrus debilis	Anaxyrus debilis	Anaxyrus debilis	FHSM 15781	andeFHSM15781	FHSM	15781	15781	NA	arctos.database.museum/guid/FHSM:Herp:15781	United States of America	Oklahoma	Cimarron	36.8164	-102.852	2011	7503920	7458867	No	NA	NA	NA	Yes	SAMN55335117
Plate23	B10	16	Anaxyrus debilis	Anaxyrus debilis	Anaxyrus debilis	FHSM 15782	andeFHSM15782	FHSM	15782	15782	NA	arctos.database.museum/guid/FHSM:Herp:15782	United States of America	Oklahoma	Cimarron	36.8164	-102.852	2011	7374351	7344650	No	NA	NA	NA	Yes	SAMN55335118
Plate23	C10	17	Anaxyrus debilis	Anaxyrus debilis	Anaxyrus debilis	FHSM 16038	andeFHSM16038	FHSM	16038	16038	NA	arctos.database.museum/guid/FHSM:Herp:16038	United States of America	Oklahoma	Greer	34.8495	-99.5289	2011	7326605	7269712	No	NA	NA	NA	Yes	SAMN55335119
Plate23	D10	18	Anaxyrus debilis	Anaxyrus debilis	Anaxyrus debilis	FHSM 16039	andeFHSM16039	FHSM	16039	16039	NA	arctos.database.museum/guid/FHSM:Herp:16039	United States of America	Oklahoma	Greer	34.8495	-99.5289	2011	6994006	6929758	No	NA	NA	NA	Yes	SAMN55335120
Plate23	E10	19	Anaxyrus debilis	Anaxyrus debilis	Anaxyrus debilis	FHSM 16114	andeFHSM16114	FHSM	16114	16114	NA	arctos.database.museum/guid/FHSM:Herp:16114	United States of America	Kansas	Wallace	38.8543	-101.599	2011	6091146	6025844	No	NA	NA	NA	Yes	SAMN55335121
Plate23	F10	20	Anaxyrus debilis	Anaxyrus debilis	Anaxyrus debilis	FHSM 16120	andeFHSM16120	FHSM	16120	16120	NA	arctos.database.museum/guid/FHSM:Herp:16120	United States of America	Kansas	Wallace	38.8599	-101.596	2011	6180288	6111665	No	NA	NA	NA	Yes	SAMN55335122
Plate23	G10	21	Anaxyrus debilis	Anaxyrus debilis	Anaxyrus debilis	FHSM 16789	andeFHSM16789	FHSM	16789	16789	NA	arctos.database.museum/guid/FHSM:Herp:16789	United States of America	New Mexico	Quay	35.1704	-103.668	2015	5961121	5925465	No	NA	NA	NA	Yes	SAMN55335123
Plate23	H10	22	Anaxyrus debilis	Anaxyrus debilis	Anaxyrus debilis	FHSM 16850	andeFHSM16850	FHSM	16850	16850	NA	arctos.database.museum/guid/FHSM:Herp:16850	United States of America	Texas	Potter	35.4143	-101.938	2012	6986740	6938260	No	NA	NA	NA	Yes	SAMN55335124
Plate23	A11	23	Anaxyrus debilis	Anaxyrus debilis	Anaxyrus debilis	FHSM 16851	andeFHSM16851	FHSM	16851	16851	NA	arctos.database.museum/guid/FHSM:Herp:16851	United States of America	Texas	Potter	35.4143	-101.938	2012	7557871	7485492	No	NA	NA	NA	Yes	SAMN55335125
Plate23	B11	24	Anaxyrus debilis	Anaxyrus debilis	Anaxyrus debilis	FHSM 16852	andeFHSM16852	FHSM	16852	16852	NA	arctos.database.museum/guid/FHSM:Herp:16852	United States of America	Texas	Cottle	34.1323	-100.442	2012	6780097	6697382	No	NA	NA	NA	Yes	SAMN55335126
Plate23	C11	25	Anaxyrus debilis	Anaxyrus debilis	Anaxyrus debilis	FHSM 16853	andeFHSM16853	FHSM	16853	16853	NA	arctos.database.museum/guid/FHSM:Herp:16853	United States of America	Texas	Cottle	34.1323	-100.442	2012	6395298	6338219	No	NA	NA	NA	Yes	SAMN55335127
Plate25	D09	31	Anaxyrus debilis	Anaxyrus debilis	Anaxyrus debilis	JTG 138	andeJTG138	MSB	76430	76430	JTG 138	arctos.database.museum/guid/MSB:Herp:76430	United States of America	New Mexico	Quay	35.3302	-103.495	2009	3921300	3873042	No	NA	NA	NA	Yes	SAMN55335128
Plate25	F09	33	Anaxyrus debilis	Anaxyrus debilis	Anaxyrus debilis	MSB Field 7712	andeMSBField7712	MSB	78269	78269	MSB Field 7712	arctos.database.museum/guid/MSB:Herp:78269	United States of America	New Mexico	Sierra	32.9351	-107.532	2010	3459441	3444877	No	NA	NA	NA	Yes	SAMN55335129
Plate25	G09	34	Anaxyrus debilis	Anaxyrus debilis	Anaxyrus debilis	MSB Field 7714	andeMSBField7714	MSB	78271	78271	MSB Field 7714	arctos.database.museum/guid/MSB:Herp:78271	United States of America	New Mexico	Sierra	32.8841	-107.551	2010	3546749	3501496	No	NA	NA	NA	Yes	SAMN55335130
Plate25	C09	30	Anaxyrus debilis	Anaxyrus debilis	Anaxyrus debilis	MTH 537	andeMTH537	MSB	74864	74864	MTH 537	arctos.database.museum/guid/MSB:Herp:74864	United States of America	New Mexico	Chaves	33.8704	-103.958	2008	7854225	7581363	No	NA	NA	NA	Yes	SAMN55335131
Plate25	B09	29	Anaxyrus debilis	Anaxyrus debilis	Anaxyrus debilis	MTH 538	andeMTH538	MSB	74863	74863	MTH 538	arctos.database.museum/guid/MSB:Herp:74863	United States of America	New Mexico	Chaves	33.8704	-103.958	2008	6770361	6555563	No	NA	NA	NA	Yes	SAMN55335132
Plate23	C09	9	Anaxyrus debilis	Anaxyrus debilis	Anaxyrus debilis	TCWC 100335	andeTCWC100335	TCWC	100335	100335	CSA 382	NA	United States of America	Texas	Starr	26.5827	-98.8709	2014	4469695	4448608	Yes	relatively low loci	keep for now	NA	Yes	SAMN55335133
Plate23	D09	10	Anaxyrus debilis	Anaxyrus debilis	Anaxyrus debilis	TCWC 100679	andeTCWC100679	TCWC	100679	100679	CSA 511	NA	United States of America	Texas	Starr	26.783	-98.7842	2015	5546163	5496065	No	NA	NA	NA	Yes	SAMN55335134
Plate23	G08	5	Anaxyrus debilis	Anaxyrus debilis	Anaxyrus debilis	TCWC 95044	andeTCWC95044	TCWC	95044	95044	DJL 768	NA	United States of America	New Mexico	Eddy	32.9421	-103.879	2010	4684725	4677460	No	NA	NA	NA	Yes	SAMN55335135
Plate23	H08	6	Anaxyrus debilis	Anaxyrus debilis	Anaxyrus debilis	TCWC 96965	andeTCWC96965	TCWC	96965	96965	CSA 0069	NA	United States of America	Texas	Culberson	31.1557	-104.215	2012	2165187	2163032	Yes	relatively low loci	keep for now	NA	Yes	SAMN55335136
Plate23	A09	7	Anaxyrus debilis	Anaxyrus debilis	Anaxyrus debilis	TCWC 97150	andeTCWC97150	TCWC	97150	97150	TJH 3313	NA	United States of America	Texas	Andrews	32.1195	-102.707	2012	6633137	6603809	No	NA	NA	NA	Yes	SAMN55335137
Plate23	B09	8	Anaxyrus debilis	Anaxyrus debilis	Anaxyrus debilis	TCWC 97706	andeTCWC97706	TCWC	97706	97706	TJH 3493	NA	United States of America	Texas	Jeff Davis	30.8162	-103.852	2013	5410715	5365287	No	NA	NA	NA	Yes	SAMN55335138
Plate23	E09	11	Anaxyrus debilis	Anaxyrus debilis	Anaxyrus debilis	UTA 66254/66255	andeUTA66254	UTA	A-66254/A-66255	A-66254/A-66255	NA	NA	United States of America	Texas	Jeff Davis	30.6055	-104.642	2021	6456226	6377187	No	NA	NA	NA	Yes	SAMN55335139
Plate23	D11	26	Anaxyrus debilis	Anaxyrus debilis	Anaxyrus debilis	UTEP 18981	andeUTEP18981	UTEP	18981	18981	JDJ 6	arctos.database.museum/guid/UTEP:Herp:18981	United States of America	New Mexico	Dona Ana	31.8045	-107.105	2004	5278880	5219268	No	NA	NA	NA	Yes	SAMN55335140
Plate23	E11	27	Anaxyrus debilis	Anaxyrus debilis	Anaxyrus debilis	UTEP 21284	andeUTEP21284	UTEP	21284	21284	CSL 9737	arctos.database.museum/guid/UTEP:Herp:21284	United States of America	Texas	Hudspeth	31.2597	-105.334	2015	6275566	6239825	No	NA	NA	NA	Yes	SAMN55335141
Plate23	E08	3	DROPPED	Anaxyrus debilis	Anaxyrus debilis	YPM 14199	andeYPM14199	YPM	HERA 014199	HERA 014199	NA	NA	United States of America	Arizona	Cochise	31.734	-109.83	2009	112793	112412	Yes	low loci	drop	NA	No	SAMN55335142
Plate23	F08	4	Anaxyrus debilis	Anaxyrus debilis	Anaxyrus debilis	YPM 14930	andeYPM14930	YPM	HERA 014199	HERA 014199	NA	NA	United States of America	Arizona	Cochise	32.2363	-109.826	2006	6548260	6504454	No	NA	NA	NA	Yes	SAMN55335143
Plate14	A01	1	Anaxyrus fowleri	Anaxyrus fowleri	Anaxyrus fowleri	AUM 41531	anfoAUM41531	AUM	41531	6292	AUM FT 0454	NA	United States of America	Alabama	Covington	31.0743	-86.5185	2015	3586390	3575707	No	NA	NA	NA	Yes	SAMN55335144
Plate14	A07	49	Anaxyrus fowleri	Anaxyrus fowleri	Anaxyrus fowleri	CXM 125	anfoCXM125	MSB	105642	105642	CXM 125	arctos.database.museum/guid/MSB:Herp:105642	United States of America	Indiana	Lawrence	38.9881	-86.3345	2022	4860971	4844024	No	NA	NA	NA	Yes	SAMN55335145
Plate14	B01	2	Anaxyrus fowleri	Anaxyrus fowleri	Anaxyrus fowleri	CXM 126	anfoCXM126	MSB	105643	105643	CXM 126	arctos.database.museum/guid/MSB:Herp:105643	United States of America	Indiana	Lawrence	38.9881	-86.3345	2022	4828302	4809374	No	NA	NA	NA	Yes	SAMN55335146
Plate14	B07	50	Anaxyrus fowleri	Anaxyrus fowleri	Anaxyrus fowleri	CXM 149	anfoCXM149	MSB	105666	105666	CXM 149	arctos.database.museum/guid/MSB:Herp:105666	United States of America	Ohio	Preble	39.7792	-84.5219	2022	5184909	5176318	No	NA	NA	NA	Yes	SAMN55335147
Plate14	C07	51	Anaxyrus fowleri	Anaxyrus fowleri	Anaxyrus fowleri	CXM 150	anfoCXM150	MSB	105667	105667	CXM 150	arctos.database.museum/guid/MSB:Herp:105667	United States of America	Ohio	Preble	39.7894	-84.5204	2022	5222797	5216356	No	NA	NA	NA	Yes	SAMN55335148
Plate14	C01	3	Anaxyrus fowleri x Anaxyrus woodhousii	Anaxyrus fowleri	Anaxyrus fowleri	CXM 431	anfoCXM431	MSB	107520	107520	CXM 431	arctos.database.museum/guid/MSB:Herp:107520	United States of America	Texas	Anderson	31.9354	-95.8855	2023	4369363	4349624	Yes	potential hybrid	keep for now	NA	No	SAMN55335149
Plate14	D01	4	Anaxyrus fowleri x Anaxyrus woodhousii	Anaxyrus fowleri	Anaxyrus fowleri	CXM 432	anfoCXM432	MSB	107521	107521	CXM 432	arctos.database.museum/guid/MSB:Herp:107521	United States of America	Texas	Anderson	31.9243	-95.889	2023	4718438	4704355	Yes	potential hybrid	keep for now	NA	No	SAMN55335150
Plate14	E01	5	Anaxyrus fowleri	Anaxyrus fowleri	Anaxyrus fowleri	CXM 453	anfoCXM453	MSB	107971	107971	CXM 453	arctos.database.museum/guid/MSB:Herp:107971	United States of America	Mississippi	Franklin	31.4258	-90.9887	2023	4296298	4285795	Yes	drift in PCA	keep for now	NA	Yes	SAMN55335151
Plate14	F01	6	Anaxyrus fowleri	Anaxyrus fowleri	Anaxyrus fowleri	CXM 454	anfoCXM454	MSB	107972	107972	CXM 454	arctos.database.museum/guid/MSB:Herp:107972	United States of America	Mississippi	Franklin	31.4259	-90.9888	2023	4686595	4669297	Yes	drift in PCA	keep for now	NA	Yes	SAMN55335152
Plate14	G01	7	Anaxyrus fowleri	Anaxyrus fowleri	Anaxyrus fowleri	CXM 577	anfoCXM577	MSB	108103	108103	CXM 577	arctos.database.museum/guid/MSB:Herp:108103	United States of America	South Carolina	Union	34.5015	-81.4225	2023	5135011	5117896	No	NA	NA	NA	Yes	SAMN55335153
Plate14	H01	8	Anaxyrus fowleri	Anaxyrus fowleri	Anaxyrus fowleri	CXM 578	anfoCXM578	MSB	108104	108104	CXM 578	arctos.database.museum/guid/MSB:Herp:108104	United States of America	South Carolina	Union	34.5016	-81.4227	2023	4438259	4420454	No	NA	NA	NA	Yes	SAMN55335154
Plate14	D07	52	Anaxyrus fowleri	Anaxyrus fowleri	Anaxyrus fowleri	CXM 622	anfoCXM622	MSB	108148	108148	CXM 622	arctos.database.museum/guid/MSB:Herp:108148	United States of America	Mississippi	Lafayette	34.4106	-89.3332	2023	4358862	4347075	Yes	drift in PCA	keep for now	NA	Yes	SAMN55335155
Plate14	A02	9	Anaxyrus fowleri	Anaxyrus fowleri	Anaxyrus fowleri	CXM 623	anfoCXM623	MSB	108149	108149	CXM 623	arctos.database.museum/guid/MSB:Herp:108149	United States of America	Mississippi	Lafayette	34.4083	-89.3309	2023	3776401	3762642	Yes	drift in PCA	keep for now	NA	Yes	SAMN55335156
Plate14	B02	10	Anaxyrus fowleri	Anaxyrus fowleri	Anaxyrus fowleri	CXM 636	anfoCXM636	MSB	108162	108162	CXM 636	arctos.database.museum/guid/MSB:Herp:108162	United States of America	Kentucky	Hopkins	37.3155	-87.3611	2023	4564671	4545919	No	NA	NA	NA	Yes	SAMN55335157
Plate14	C02	11	Anaxyrus fowleri	Anaxyrus fowleri	Anaxyrus fowleri	CXM 638	anfoCXM638	MSB	108164	108164	CXM 638	arctos.database.museum/guid/MSB:Herp:108164	United States of America	Kentucky	Hopkins	37.3155	-87.3611	2023	4675864	4656079	No	NA	NA	NA	Yes	SAMN55335158
Plate14	D02	12	Anaxyrus fowleri	Anaxyrus fowleri	Anaxyrus fowleri	DLFW 108	anfoDLFW108	MSB	106024	106024	DLFW 108	arctos.database.museum/guid/MSB:Herp:106024	United States of America	Virginia	Goochland	37.8535	-77.9993	2022	4541733	4523952	No	NA	NA	NA	Yes	SAMN55335159
Plate14	E02	13	Anaxyrus fowleri	Anaxyrus fowleri	Anaxyrus fowleri	DLFW 184	anfoDLFW184	MSB	106100	106100	DLFW 184	arctos.database.museum/guid/MSB:Herp:106100	United States of America	New Jersey	Atlantic	39.425	-74.7939	2022	4929516	4921555	No	NA	NA	NA	Yes	SAMN55335160
Plate14	F02	14	Anaxyrus fowleri	Anaxyrus fowleri	Anaxyrus fowleri	DLFW 186	anfoDLFW186	MSB	106102	106102	DLFW 186	arctos.database.museum/guid/MSB:Herp:106102	United States of America	New Jersey	Atlantic	39.4095	-74.7939	2022	4568234	4555265	No	NA	NA	NA	Yes	SAMN55335161
Plate14	G02	15	Anaxyrus fowleri x Anaxyrus woodhousii	Anaxyrus fowleri	Anaxyrus fowleri	DLFW 24	anfoDLFW24	MSB	105180	105180	DLFW 24	arctos.database.museum/guid/MSB:Herp:105180	United States of America	Louisiana	Beauregard	30.7044	-93.2168	2022	4528513	4518442	Yes	potential hybrid	keep for now	NA	No	SAMN55335162
Plate14	H02	16	Anaxyrus fowleri x Anaxyrus woodhousii	Anaxyrus fowleri	Anaxyrus fowleri	DLFW 25	anfoDLFW25	MSB	105181	105181	DLFW 25	arctos.database.museum/guid/MSB:Herp:105181	United States of America	Louisiana	Beauregard	30.7075	-93.2169	2022	4199146	4189186	Yes	potential hybrid	keep for now	NA	No	SAMN55335163
Plate14	A03	17	Anaxyrus fowleri x Anaxyrus woodhousii	Anaxyrus fowleri	Anaxyrus fowleri	DLFW 70	anfoDLFW70	MSB	105986	105986	DLFW 70	arctos.database.museum/guid/MSB:Herp:105986	United States of America	Arkansas	Cleburne	35.599	-91.8829	2022	4814828	4794710	Yes	potential hybrid	keep for now	NA	No	SAMN55335164
Plate14	B03	18	Anaxyrus fowleri x Anaxyrus woodhousii	Anaxyrus fowleri	Anaxyrus fowleri	DLFW 71	anfoDLFW71	MSB	105987	105987	DLFW 71	arctos.database.museum/guid/MSB:Herp:105987	United States of America	Arkansas	Cleburne	35.5176	-91.8927	2022	4575399	4555673	Yes	potential hybrid	keep for now	NA	No	SAMN55335165
Plate14	C03	19	Anaxyrus fowleri	Anaxyrus fowleri	Anaxyrus fowleri	DLFW 99	anfoDLFW99	MSB	106015	106015	DLFW 99	arctos.database.museum/guid/MSB:Herp:106015	United States of America	Virginia	Goochland	37.8535	-77.9993	2022	4987079	4969682	No	NA	NA	NA	Yes	SAMN55335166
Plate14	D03	20	Anaxyrus fowleri	Anaxyrus fowleri	Anaxyrus fowleri	INHS 19644	anfoINHS19644	INHS	19644	19644	INHS Field 14223	NA	United States of America	Illinois	Piatt	39.9851	-88.6512	2005	4896846	4873665	No	NA	NA	NA	Yes	SAMN55335167
Plate14	E03	21	Anaxyrus fowleri	Anaxyrus fowleri	Anaxyrus fowleri	INHS 19645	anfoINHS19645	INHS	19645	19645	INHS Field 14224	NA	United States of America	Illinois	Piatt	39.9851	-88.6512	2005	4839977	4823409	No	NA	NA	NA	Yes	SAMN55335168
Plate14	F08	62	Anaxyrus fowleri x Anaxyrus americanus	Anaxyrus fowleri	Anaxyrus fowleri	LNB 2076	anfoLNB2076	MSB	104915	LNB 2076	LNB 2076	arctos.database.museum/guid/MSB:Herp:104915	United States of America	Ohio	Lucas	41.6187	-83.7978	2020	4809071	4796814	Yes	potential hybrid	keep for now	NA	No	SAMN55335169
Plate14	E07	53	Anaxyrus fowleri x Anaxyrus woodhousii	Anaxyrus fowleri	Anaxyrus fowleri	LNB 2554	anfoLNB2554	MSB	105872	105872	LNB 2554	arctos.database.museum/guid/MSB:Herp:105872	United States of America	Missouri	Franklin	38.5196	-91.3277	2022	5214838	5186255	Yes	relatively low loci, potential hybrid	keep for now	NA	No	SAMN55335170
Plate14	C06	43	Anaxyrus woodhousii x Anaxyrus fowleri	Anaxyrus fowleri	Anaxyrus fowleri	LNB 2577	anfoLNB2577	MSB	105895	105895	LNB 2577	arctos.database.museum/guid/MSB:Herp:105895	United States of America	Missouri	Warren	38.5572	-90.9716	2022	4923136	4899883	Yes	misidentified, potential hybrid	move	Yes, moved to anwo	No	SAMN55335171
Plate14	G03	23	Anaxyrus fowleri x Anaxyrus woodhousii	Anaxyrus fowleri	Anaxyrus fowleri	LNB 2852	anfoLNB2852	MSB	107554	107554	LNB 2852	arctos.database.museum/guid/MSB:Herp:107554	United States of America	Louisiana	Caldwell	32.0293	-91.9425	2023	4424456	4406866	Yes	potential hybrid	keep for now	NA	No	SAMN55335172
Plate14	H03	24	Anaxyrus fowleri x Anaxyrus woodhousii	Anaxyrus fowleri	Anaxyrus fowleri	LNB 2853	anfoLNB2853	MSB	107555	107555	LNB 2853	arctos.database.museum/guid/MSB:Herp:107555	United States of America	Louisiana	Caldwell	32.0294	-91.9423	2023	4694090	4682034	Yes	potential hybrid	keep for now	NA	No	SAMN55335173
Plate14	A04	25	Anaxyrus fowleri	Anaxyrus fowleri	Anaxyrus fowleri	LNB 2921	anfoLNB2921	MSB	107677	107677	LNB 2921	arctos.database.museum/guid/MSB:Herp:107677	United States of America	Mississippi	Winston	32.9264	-89.0047	2023	4526739	4512724	Yes	drift in PCA	keep for now	NA	Yes	SAMN55335174
Plate14	B04	26	Anaxyrus fowleri	Anaxyrus fowleri	Anaxyrus fowleri	LNB 2922	anfoLNB2922	MSB	107678	107678	LNB 2922	arctos.database.museum/guid/MSB:Herp:107678	United States of America	Mississippi	Winston	32.9264	-89.0047	2023	5013388	4999965	Yes	drift in PCA	keep for now	NA	Yes	SAMN55335175
Plate14	C04	27	Anaxyrus fowleri x Anaxyrus americanus	Anaxyrus fowleri	Anaxyrus fowleri	LNB 2957	anfoLNB2957	MSB	107713	107713	LNB 2957	arctos.database.museum/guid/MSB:Herp:107713	United States of America	Alabama	Cleburne	33.7825	-85.5596	2023	4915314	4900767	Yes	potential hybrid	keep for now	NA	No	SAMN55335176
Plate14	D04	28	Anaxyrus fowleri	Anaxyrus fowleri	Anaxyrus fowleri	LNB 2958	anfoLNB2958	MSB	107714	107714	LNB 2958	arctos.database.museum/guid/MSB:Herp:107714	United States of America	Alabama	Cleburne	33.7817	-85.56	2023	5149727	5136266	No	NA	NA	NA	Yes	SAMN55335177
Plate14	E04	29	Anaxyrus fowleri	Anaxyrus fowleri	Anaxyrus fowleri	LNB 2980	anfoLNB2980	MSB	107736	107736	LNB 2980	arctos.database.museum/guid/MSB:Herp:107736	United States of America	Alabama	Macon	32.4499	-85.6545	2023	4801595	4779554	No	NA	NA	NA	Yes	SAMN55335178
Plate14	F04	30	Anaxyrus fowleri	Anaxyrus fowleri	Anaxyrus fowleri	LNB 2983	anfoLNB2983	MSB	108205	108205	LNB 2983	arctos.database.museum/guid/MSB:Herp:108205	United States of America	Tennessee	Hardeman	35.3461	-88.8834	2023	5157254	5141759	Yes	drift in PCA	keep for now	NA	Yes	SAMN55335179
Plate14	G04	31	Anaxyrus fowleri	Anaxyrus fowleri	Anaxyrus fowleri	LNB 2984	anfoLNB2984	MSB	108206	108206	LNB 2984	arctos.database.museum/guid/MSB:Herp:108206	United States of America	Tennessee	Hardeman	35.3461	-88.8834	2023	4813662	4797295	Yes	drift in PCA	keep for now	NA	Yes	SAMN55335180
Plate14	F07	54	Anaxyrus fowleri	Anaxyrus fowleri	Anaxyrus fowleri	LNB 3001	anfoLNB3001	MSB	107737	107737	LNB 3001	arctos.database.museum/guid/MSB:Herp:107737	United States of America	Alabama	Macon	32.4502	-85.6545	2023	4831023	4818197	No	NA	NA	NA	Yes	SAMN55335181
Plate14	H04	32	Anaxyrus fowleri	Anaxyrus fowleri	Anaxyrus fowleri	LNB 3145	anfoLNB3145	MSB	107885	107885	LNB 3145	arctos.database.museum/guid/MSB:Herp:107885	United States of America	Alabama	Winston	34.2967	-87.2735	2023	4170622	4155578	No	NA	NA	NA	Yes	SAMN55335182
Plate14	A05	33	Anaxyrus fowleri	Anaxyrus fowleri	Anaxyrus fowleri	LNB 3146	anfoLNB3146	MSB	107886	107886	LNB 3146	arctos.database.museum/guid/MSB:Herp:107886	United States of America	Alabama	Winston	34.2966	-87.273	2023	4981128	4972691	No	NA	NA	NA	Yes	SAMN55335183
Plate14	B05	34	Anaxyrus fowleri	Anaxyrus fowleri	Anaxyrus fowleri	LNB 3171	anfoLNB3171	MSB	107911	107911	LNB 3171	arctos.database.museum/guid/MSB:Herp:107911	United States of America	Alabama	Hale	32.879	-87.4426	2023	3679502	3663739	No	NA	NA	NA	Yes	SAMN55335184
Plate14	C05	35	Anaxyrus fowleri	Anaxyrus fowleri	Anaxyrus fowleri	LNB 3173	anfoLNB3173	MSB	107913	107913	LNB 3173	arctos.database.museum/guid/MSB:Herp:107913	United States of America	Alabama	Hale	32.8816	-87.4464	2023	5000885	4981719	No	NA	NA	NA	Yes	SAMN55335185
Plate14	D05	36	Anaxyrus fowleri	Anaxyrus fowleri	Anaxyrus fowleri	LNB 3219	anfoLNB3219	MSB	108227	108227	LNB 3219	arctos.database.museum/guid/MSB:Herp:108227	United States of America	Tennessee	Cheatham	36.2109	-87.1181	2023	4660587	4644721	No	NA	NA	NA	Yes	SAMN55335186
Plate14	E05	37	Anaxyrus fowleri	Anaxyrus fowleri	Anaxyrus fowleri	LNB 3220	anfoLNB3220	MSB	108228	108228	LNB 3220	arctos.database.museum/guid/MSB:Herp:108228	United States of America	Tennessee	Cheatham	36.2109	-87.1181	2023	4114832	4097759	No	NA	NA	NA	Yes	SAMN55335187
Plate14	D06	44	Anaxyrus fowleri	Anaxyrus fowleri	Anaxyrus fowleri	LNB 3284	anfoLNB3284	MSB	108292	108292	LNB 3284	arctos.database.museum/guid/MSB:Herp:108292	United States of America	Virginia	Mecklenburg	36.6145	-78.2926	2023	5270590	5257333	No	NA	NA	NA	Yes	SAMN55335188
Plate14	E06	45	Anaxyrus fowleri	Anaxyrus fowleri	Anaxyrus fowleri	LNB 3285	anfoLNB3285	MSB	108293	108293	LNB 3285	arctos.database.museum/guid/MSB:Herp:108293	United States of America	Virginia	Mecklenburg	36.6165	-78.2931	2023	4636583	4624344	No	NA	NA	NA	Yes	SAMN55335189
Plate14	F06	46	Anaxyrus fowleri	Anaxyrus fowleri	Anaxyrus fowleri	LNB 3328	anfoLNB3328	MSB	108336	108336	LNB 3328	arctos.database.museum/guid/MSB:Herp:108336	United States of America	Virginia	Caroline	38.0677	-77.3848	2023	3753447	3736793	No	NA	NA	NA	Yes	SAMN55335190
Plate14	G06	47	Anaxyrus fowleri	Anaxyrus fowleri	Anaxyrus fowleri	LNB 3329	anfoLNB3329	MSB	108337	108337	LNB 3329	arctos.database.museum/guid/MSB:Herp:108337	United States of America	Virginia	Caroline	38.0674	-77.3858	2023	4530132	4512703	No	NA	NA	NA	Yes	SAMN55335191
Plate14	G08	63	Anaxyrus fowleri	Anaxyrus fowleri	Anaxyrus fowleri	LNB 3370	anfoLNB3370	MSB	108378	108378	LNB 3370	arctos.database.museum/guid/MSB:Herp:108378	United States of America	Ohio	Pickaway	39.6288	-83.0098	2023	4651810	4639917	No	NA	NA	NA	Yes	SAMN55335192
Plate14	H06	48	Anaxyrus fowleri	Anaxyrus fowleri	Anaxyrus fowleri	MJM 135	anfoMJM135	MSB	103573	103573	MJM 135	arctos.database.museum/guid/MSB:Herp:103573	United States of America	Kentucky	Graves	36.8313	-88.5405	2009	5471476	5461850	Yes	drift in PCA	keep for now	NA	Yes	SAMN55335193
Plate14	A08	57	Anaxyrus terrestris	Anaxyrus fowleri	Anaxyrus fowleri	MJM 957	anfoMJM957	MSB	104414	104414	MJM 957	arctos.database.museum/guid/MSB:Herp:104414	United States of America	Florida	Leon	30.4382	-84.2461	2010	4058040	4044336	Yes	misidentified	move	Yes, moved to ante	Yes	SAMN55335194
Plate14	B08	58	Anaxyrus terrestris	Anaxyrus fowleri	Anaxyrus fowleri	MJM 958	anfoMJM958	MSB	104415	104415	MJM 958	arctos.database.museum/guid/MSB:Herp:104415	United States of America	Florida	Leon	30.4382	-84.2461	2010	5270980	5266700	Yes	misidentified	move	Yes, moved to ante	Yes	SAMN55335195
Plate14	G07	55	Anaxyrus fowleri	Anaxyrus fowleri	Anaxyrus fowleri	NCSM 100766	anfoNCSM100766	NCSM	100766	100766	ALB 2019-591	NA	United States of America	North Carolina	Dare	35.2705	-75.5329	2019	5050996	5040221	No	NA	NA	NA	Yes	SAMN55335196
Plate14	C08	59	Anaxyrus fowleri	Anaxyrus fowleri	Anaxyrus fowleri	NCSM 100767	anfoNCSM100767	NCSM	100767	100767	ALB 2019-591	NA	United States of America	North Carolina	Dare	35.2705	-75.5329	2019	5867062	5859828	No	NA	NA	NA	Yes	SAMN55335197
Plate14	F05	38	Anaxyrus fowleri x Anaxyrus americanus	Anaxyrus fowleri	Anaxyrus fowleri	NCSM 88623	anfoNCSM88623	NCSM	88623	88623	ALB 2016-249	NA	United States of America	North Carolina	Cabarrus	35.3718	-80.703	2016	4286156	4270130	Yes	potential hybrid	keep for now	NA	No	SAMN55335198
Plate14	G05	39	Anaxyrus fowleri	Anaxyrus fowleri	Anaxyrus fowleri	NCSM 88624	anfoNCSM88624	NCSM	88624	88624	ALB 2016-249	NA	United States of America	North Carolina	Cabarrus	35.3718	-80.703	2016	4832325	4815828	No	NA	NA	NA	Yes	SAMN55335199
Plate14	H05	40	Anaxyrus fowleri x Anaxyrus woodhousii	Anaxyrus fowleri	Anaxyrus fowleri	OMNH 9062	anfoOMNH9062	OMNH	OMNH 43384	OCGR 9062	JPC 22072	NA	United States of America	Oklahoma	Pushmataha	34.4857	-95.4013	2010	4683079	4668861	Yes	potential hybrid	keep for now	NA	No	SAMN55335200
Plate14	A06	41	Anaxyrus fowleri x Anaxyrus woodhousii	Anaxyrus fowleri	Anaxyrus fowleri	OMNH 9063	anfoOMNH9063	OMNH	OMNH 43385	OCGR 9063	JPC 22073	NA	United States of America	Oklahoma	Pushmataha	34.4857	-95.4013	2010	5163816	5156706	Yes	potential hybrid	keep for now	NA	No	SAMN55335201
Plate14	D08	60	Anaxyrus fowleri	Anaxyrus fowleri	Anaxyrus fowleri	YPM 010024	anfoYPM010024	YPM	HERA 010024	HERA 010024	GJC 0777	NA	United States of America	Kentucky	Laurel	37.0023	-84.2376	2004	5497916	5491858	No	NA	NA	NA	Yes	SAMN55335202
Plate14	E08	61	Anaxyrus fowleri	Anaxyrus fowleri	Anaxyrus fowleri	YPM 010025	anfoYPM010025	YPM	HERA 010025	HERA 010025	GJC 0778	NA	United States of America	Kentucky	Laurel	37.0023	-84.2376	2004	5259448	5249237	No	NA	NA	NA	Yes	SAMN55335203
Plate14	B06	42	Anaxyrus fowleri	Anaxyrus fowleri	Anaxyrus fowleri	YPM 010302	anfoYPM010302	YPM	HERA 010302	HERA 010302	NA	NA	United States of America	Connecticut	Hartford	41.758	-72.609	2005	4666285	4654648	No	NA	NA	NA	Yes	SAMN55335204
Plate14	F03	22	Anaxyrus fowleri	Anaxyrus fowleri	Anaxyrus fowleri	YPM 010313	anfoYPM010313	YPM	HERA 010313	HERA 010313	NA	NA	United States of America	Connecticut	Hartford	41.758	-72.609	2005	5020858	5004513	No	NA	NA	NA	Yes	SAMN55335205
Plate14	H07	56	Anaxyrus fowleri	Anaxyrus fowleri	Anaxyrus fowleri	YPM 020514	anfoYPM020514	YPM	HERA 020514	HERA 020514	MRL 3004	NA	United States of America	Georgia	Clarke	33.8882	-83.3638	2017	5121412	5107618	No	NA	NA	NA	Yes	SAMN55335206
Plate24	C12	17	Anaxyrus punctatus	Anaxyrus punctatus	Anaxyrus punctatus	ASNHC 14912	anpuASNHC14912	ASNHC	14912	ASK 11695	RCD 4476	arctos.database.museum/guid/ASNHC:Herp:14912	United States of America	Val Verde	Texas	29.7318	-100.983	2015	8083496	7835159	No	NA	NA	NA	Yes	SAMN55335207
Plate26	F03	35	Anaxyrus punctatus	Anaxyrus punctatus	Anaxyrus punctatus	ASNHC 15174	anpuASNHC15174	ASNHC	15174	ASK 11126	NA	arctos.database.museum/guid/ASNHC:Herp:15174	United States of America	Val Verde	Texas	29.7072	-100.977	2013	900813	885694	Yes	relatively low loci	drop for mapping	NA	No	SAMN55335208
Plate23	G12	11	Anaxyrus punctatus	Anaxyrus punctatus	Anaxyrus punctatus	CAS 229120	anpuCAS229120	CAS	229120	229120	DGM-915	NA	United States of America	Montezuma	Colorado	37.3274	-108.935	2002	4845345	4810373	No	NA	NA	NA	Yes	SAMN55335209
Plate26	H02	29	Anaxyrus punctatus	Anaxyrus punctatus	Anaxyrus punctatus	CGA 278	anpuCGA278	MSB	106302	106302	CGA 278	arctos.database.museum/guid/MSB:Herp:106302	United States of America	Socorro	New Mexico	34.1464	-106.981	2022	8213906	8053807	No	NA	NA	NA	Yes	SAMN55335210
Plate26	G02	28	Anaxyrus punctatus	Anaxyrus punctatus	Anaxyrus punctatus	CGA 279	anpuCGA279	MSB	106300	106300	CGA 279	arctos.database.museum/guid/MSB:Herp:106300	United States of America	Socorro	New Mexico	34.1464	-106.981	2022	7892973	7791823	No	NA	NA	NA	Yes	SAMN55335211
Plate26	D03	33	Anaxyrus punctatus	Anaxyrus punctatus	Anaxyrus punctatus	CGA 280	anpuCGA280	MSB	106998	106998	CGA 280	arctos.database.museum/guid/MSB:Herp:106998	United States of America	Socorro	New Mexico	34.1464	-106.981	2022	5793640	5694259	No	NA	NA	NA	Yes	SAMN55335212
Plate24	H12	22	Anaxyrus punctatus	Anaxyrus punctatus	Anaxyrus punctatus	FHSM 11227	anpuFHSM11227	FHSM	11227	11227	NA	arctos.database.museum/guid/FHSM:Herp:11227	United States of America	Barber	Kansas	37.4128	-98.9662	2005	599133	592612	Yes	relatively low loci	drop for mapping	NA	No	SAMN55335213
Plate26	E03	34	Anaxyrus punctatus	Anaxyrus punctatus	Anaxyrus punctatus	FHSM 11459	anpuFHSM11459	FHSM	11459	11459	NA	arctos.database.museum/guid/FHSM:Herp:11459	United States of America	Los Angeles	California	34.3558	-118.353	2005	2680921	2668553	No	NA	NA	NA	Yes	SAMN55335214
Plate23	H12	12	Anaxyrus punctatus	Anaxyrus punctatus	Anaxyrus punctatus	FHSM 13658	anpuFHSM13658	FHSM	13658	13658	NA	arctos.database.museum/guid/FHSM:Herp:13658	United States of America	Barber	Kansas	37.2814	-98.8666	2007	7439856	7410367	No	NA	NA	NA	Yes	SAMN55335215
Plate23	A01	1	Anaxyrus punctatus	Anaxyrus punctatus	Anaxyrus punctatus	FHSM 16022	anpuFHSM16022	FHSM	16022	16022	NA	arctos.database.museum/guid/FHSM:Herp:16022	United States of America	Cimarron	Oklahoma	36.8129	-102.845	2011	5435830	5393037	No	NA	NA	NA	Yes	SAMN55335216
Plate24	G11	13	Anaxyrus punctatus	Anaxyrus punctatus	Anaxyrus punctatus	FHSM 16227	anpuFHSM16227	FHSM	16227	16227	NA	arctos.database.museum/guid/FHSM:Herp:16227	United States of America	Beckham	Oklahoma	35.1022	-99.8051	2011	8038393	7806277	No	NA	NA	NA	Yes	SAMN55335217
Plate24	H11	14	Anaxyrus punctatus	Anaxyrus punctatus	Anaxyrus punctatus	FHSM 16228	anpuFHSM16228	FHSM	16228	16228	NA	arctos.database.museum/guid/FHSM:Herp:16228	United States of America	Beckham	Oklahoma	35.1021	-99.8034	2011	8323496	8123027	No	NA	NA	NA	Yes	SAMN55335218
Plate26	F02	27	Anaxyrus punctatus	Anaxyrus punctatus	Anaxyrus punctatus	JTG 748	anpuJTG748	MSB	105588	105588	JTG 748	arctos.database.museum/guid/MSB:Herp:105588	United States of America	Chaves	New Mexico	33.2627	-104.32	2022	5877839	5764679	No	NA	NA	NA	Yes	SAMN55335219
Plate24	E12	19	Anaxyrus punctatus	Anaxyrus punctatus	Anaxyrus punctatus	LACM 188783	anpuLACM188783	LACM	188783	TC 3935	GBP 3322	NA	United States of America	Inyo	California	35.8049	-116.183	2017	10043872	9831823	No	NA	NA	NA	Yes	SAMN55335220
Plate24	F12	20	Anaxyrus punctatus	Anaxyrus punctatus	Anaxyrus punctatus	LACM 188784	anpuLACM188784	LACM	188784	TC 3936	GBP 3323	NA	United States of America	Inyo	California	35.8049	-116.183	2017	6479201	6430756	No	NA	NA	NA	Yes	SAMN55335221
Plate26	A03	30	Anaxyrus punctatus	Anaxyrus punctatus	Anaxyrus punctatus	MJR 601	anpuMJR601	MSB	95378	95378	MJR 601	arctos.database.museum/guid/MSB:Herp:95378	United States of America	Sierra	New Mexico	32.8951	-107.74	2014	9739749	9559243	No	NA	NA	NA	Yes	SAMN55335222
Plate26	C02	24	Anaxyrus punctatus	Anaxyrus punctatus	Anaxyrus punctatus	MJR 872	anpuMJR872	MSB	98054	98054	MJR 872	arctos.database.museum/guid/MSB:Herp:98054	United States of America	Grant	New Mexico	32.8434	-108.586	2017	4382120	4156109	Yes	relatively low loci	drop for mapping	NA	No	SAMN55335223
Plate26	B02	23	Anaxyrus punctatus	Anaxyrus punctatus	Anaxyrus punctatus	MJR 873	anpuMJR873	MSB	98055	98055	MJR 873	arctos.database.museum/guid/MSB:Herp:98055	United States of America	Grant	New Mexico	32.8336	-108.609	2017	6945124	6639712	No	NA	NA	NA	Yes	SAMN55335224
Plate26	B03	31	Anaxyrus punctatus	Anaxyrus punctatus	Anaxyrus punctatus	MJR 874	anpuMJR874	MSB	98056	98056	MJR 874	arctos.database.museum/guid/MSB:Herp:98056	United States of America	Grant	New Mexico	32.8336	-108.609	2017	10510078	10197094	No	NA	NA	NA	Yes	SAMN55335225
Plate26	D02	25	Anaxyrus punctatus	Anaxyrus punctatus	Anaxyrus punctatus	MJR 961	anpuMJR961	MSB	98889	98889	MJR 961	arctos.database.museum/guid/MSB:Herp:98889	United States of America	Sierra	New Mexico	33.1947	-106.697	2017	6514703	6427565	No	NA	NA	NA	Yes	SAMN55335226
Plate26	E02	26	Anaxyrus punctatus	Anaxyrus punctatus	Anaxyrus punctatus	MJR 963	anpuMJR963	MSB	98895	98895	MJR 963	arctos.database.museum/guid/MSB:Herp:98895	United States of America	Sierra	New Mexico	33.1947	-106.697	2017	5654801	5611747	No	NA	NA	NA	Yes	SAMN55335227
Plate26	C03	32	Anaxyrus punctatus	Anaxyrus punctatus	Anaxyrus punctatus	MJR 975	anpuMJR975	MSB	98896	98896	MJR 975	arctos.database.museum/guid/MSB:Herp:98896	United States of America	Sierra	New Mexico	33.1947	-106.697	2017	4325068	4259562	No	NA	NA	NA	Yes	SAMN55335228
Plate23	H11	4	Anaxyrus punctatus	Anaxyrus punctatus	Anaxyrus punctatus	MVZ 142926	anpuMVZ142926	MVZ	142926	FC-12406	37	arctos.database.museum/guid/MVZ:Herp:142926	Mexico	Los Cabos	Baja California Sur	23.4423	-109.804	1975	6495577	6462745	No	NA	NA	NA	Yes	SAMN55335229
Plate23	A12	5	Anaxyrus punctatus	Anaxyrus punctatus	Anaxyrus punctatus	MVZ 145332	anpuMVZ145332	MVZ	145332	FC-12723	670	arctos.database.museum/guid/MVZ:Herp:145332	Mexico	Mulegé	Baja California Sur	27.2597	-112.35	1977	5614248	5589611	No	NA	NA	NA	Yes	SAMN55335230
Plate23	B12	6	Anaxyrus punctatus	Anaxyrus punctatus	Anaxyrus punctatus	MVZ 145335	anpuMVZ145335	MVZ	145335	FC-12726	673	arctos.database.museum/guid/MVZ:Herp:145335	Mexico	Ensenada	Baja California	29.7357	-114.702	1977	5413457	5378821	No	NA	NA	NA	Yes	SAMN55335231
Plate23	C12	7	Anaxyrus punctatus	Anaxyrus punctatus	Anaxyrus punctatus	MVZ 239836	anpuMVZ239836	MVZ	239836	239836	9085	arctos.database.museum/guid/MVZ:Herp:239836	United States of America	Washington	Utah	37.0841	-113.54	1977	4323421	4289372	No	NA	NA	NA	Yes	SAMN55335232
Plate24	A12	15	Anaxyrus punctatus	Anaxyrus punctatus	Anaxyrus punctatus	MVZ 275497	anpuMVZ275497	MVZ	275497	275497	NMB 42	arctos.database.museum/guid/MVZ:Herp:275497	Mexico	Tepezalá	Aguascalientes	22.2633	-102.173	2013	8143312	7880566	No	NA	NA	NA	Yes	SAMN55335233
Plate24	B12	16	DROPPED	Anaxyrus punctatus	Anaxyrus punctatus	MVZ 275499	anpuMVZ275499	MVZ	275499	275499	NMB 63	arctos.database.museum/guid/MVZ:Herp:275499	Mexico	Charcas	San Luis Potosi	23.1552	-101.193	2013	7058705	6503398	Yes	low loci	drop	NA	No	SAMN55335234
Plate24	D12	18	Anaxyrus punctatus	Anaxyrus punctatus	Anaxyrus punctatus	OMNH 9070	anpuOMNH9070	OMNH	NA	OCGR 9070	DBS 2309	NA	United States of America	Cimarron	Oklahoma	36.8835	-102.883	2010	7492563	7282804	No	NA	NA	NA	Yes	SAMN55335235
Plate23	G11	3	Anaxyrus punctatus	Anaxyrus punctatus	Anaxyrus punctatus	UTA 66256	anpuUTA66256	UTA	A-66256	A-66256	PAN 0484	NA	United States of America	Presidio	Texas	30.5512	-104.66	2021	5937641	5875992	No	NA	NA	NA	Yes	SAMN55335236
Plate23	D12	8	Anaxyrus punctatus	Anaxyrus punctatus	Anaxyrus punctatus	UTA PAN 1278	anpuUTAPAN1278	UTA	NA	NA	PAN 1278	NA	United States of America	Cochise	Arizona	31.3377	-109.096	2023	5281076	5250309	No	NA	NA	NA	Yes	SAMN55335237
Plate23	E12	9	Anaxyrus punctatus	Anaxyrus punctatus	Anaxyrus punctatus	UTA PAN 1290	anpuUTAPAN1290	UTA	NA	NA	PAN 1290	NA	United States of America	Pima	Arizona	32.3107	-110.822	2023	4136180	4104375	No	NA	NA	NA	Yes	SAMN55335238
Plate23	F12	10	Anaxyrus punctatus	Anaxyrus punctatus	Anaxyrus punctatus	UTA PAN 1291	anpuUTAPAN1291	UTA	NA	NA	PAN 1291	NA	United States of America	Cochise	Arizona	31.3377	-109.096	2023	4699924	4687751	No	NA	NA	NA	Yes	SAMN55335239
Plate23	F11	2	Anaxyrus punctatus	Anaxyrus punctatus	Anaxyrus punctatus	UTEP 19214	anpuUTEP19214	UTEP	19214	19214	JDJ 46	arctos.database.museum/guid/UTEP:Herp:19214	United States of America	Brewster	Texas	29.7267	-103.566	2005	5904773	5819214	No	NA	NA	NA	Yes	SAMN55335240
Plate24	G12	21	Anaxyrus punctatus	Anaxyrus punctatus	Anaxyrus punctatus	UTEP 21116	anpuUTEP21116	UTEP	21116	21116	CSL 9698	arctos.database.museum/guid/UTEP:Herp:21116	United States of America	Real	Texas	29.6872	-99.7921	2015	21103329	20481308	No	NA	NA	NA	Yes	SAMN55335241
Plate14	H08	1	Anaxyrus quercicus	Anaxyrus quercicus	Anaxyrus quercicus	AMNH 168431	anquAMNH168431	AMNH	A-168431	A-168431	NA	NA	United States of America	Florida	Citrus	28.715	-82.5527	2003	2986458	2976993	No	NA	NA	NA	Yes	SAMN55335242
Plate14	E10	14	Anaxyrus quercicus	Anaxyrus quercicus	Anaxyrus quercicus	AUM 40213	anquAUM40213	AUM	40213	2544	NA	NA	United States of America	Alabama	Covington	30.9952	-86.2333	2013	3514845	3502127	Yes	relatively low loci	keep for now	NA	Yes	SAMN55335243
Plate14	A09	2	Anaxyrus quercicus	Anaxyrus quercicus	Anaxyrus quercicus	FHSM 10147	anquFHSM10147	FHSM	10147	10147	NA	arctos.database.museum/guid/FHSM:Herp:10147	United States of America	Florida	Franklin	29.8563	-84.9735	2005	5038108	5023397	No	NA	NA	NA	Yes	SAMN55335244
Plate14	F10	15	Anaxyrus terrestris	Anaxyrus quercicus	Anaxyrus quercicus	FHSM 10173	anquFHSM10173	FHSM	10173	10173	NA	arctos.database.museum/guid/FHSM:Herp:10173	United States of America	Florida	Franklin	29.6659	-85.1462	2002	4086633	4076408	Yes	misidentified, lower loci	move, drop from mapping	Yes, moved to ante	No	SAMN55335245
Plate14	B09	3	Anaxyrus quercicus	Anaxyrus quercicus	Anaxyrus quercicus	FHSM 11672	anquFHSM11672	FHSM	11672	11672	NA	arctos.database.museum/guid/FHSM:Herp:11672	United States of America	North Carolina	Carteret	34.7712	-76.9312	2005	4336835	4318775	No	NA	NA	NA	Yes	SAMN55335246
Plate14	C09	4	Anaxyrus quercicus	Anaxyrus quercicus	Anaxyrus quercicus	FHSM 11673	anquFHSM11673	FHSM	11673	11673	NA	arctos.database.museum/guid/FHSM:Herp:11673	United States of America	North Carolina	Carteret	34.7712	-76.9312	2005	4649126	4630314	No	NA	NA	NA	Yes	SAMN55335247
Plate14	G10	16	Anaxyrus quercicus	Anaxyrus quercicus	Anaxyrus quercicus	LNB 2697	anquLNB2697	MSB	107152	107152	LNB 2697	arctos.database.museum/guid/MSB:Herp:107152	United States of America	Florida	Polk	27.8051	-81.4584	2023	3854853	3834299	No	NA	NA	NA	Yes	SAMN55335248
Plate14	H10	17	Anaxyrus quercicus	Anaxyrus quercicus	Anaxyrus quercicus	LNB 2698	anquLNB2698	MSB	107153	107153	LNB 2698	arctos.database.museum/guid/MSB:Herp:107153	United States of America	Florida	Polk	27.8051	-81.4584	2023	3930659	3916909	No	NA	NA	NA	Yes	SAMN55335249
Plate14	D09	5	Anaxyrus quercicus	Anaxyrus quercicus	Anaxyrus quercicus	LNB 657	anquLNB657	MSB	102065	102065	LNB 657	arctos.database.museum/guid/MSB:Herp:102065	United States of America	Florida	Hendry	26.5994	-81.341	2012	3734959	3718695	No	NA	NA	NA	Yes	SAMN55335250
Plate14	A11	18	Anaxyrus quercicus	Anaxyrus quercicus	Anaxyrus quercicus	LNB 719	anquLNB719	MSB	102127	102127	LNB 719	arctos.database.museum/guid/MSB:Herp:102127	United States of America	Florida	Palm Beach	26.9262	-80.2876	2012	4067880	4056217	No	NA	NA	NA	Yes	SAMN55335251
Plate14	B11	19	Anaxyrus quercicus	Anaxyrus quercicus	Anaxyrus quercicus	LNB 720	anquLNB720	MSB	102128	102128	LNB 720	arctos.database.museum/guid/MSB:Herp:102128	United States of America	Florida	Palm Beach	26.9262	-80.2876	2012	3834337	3819380	No	NA	NA	NA	Yes	SAMN55335252
Plate14	E09	6	Anaxyrus quercicus	Anaxyrus quercicus	Anaxyrus quercicus	LSUMZ H-14763	anquLSUMZH14763	LSUMZ	59590	H-14763	JJB 5823	NA	United States of America	Louisiana	Saint Tammany	30.272	-89.8781	1998	4261849	4253606	No	NA	NA	NA	Yes	SAMN55335253
Plate14	F09	7	Anaxyrus quercicus	Anaxyrus quercicus	Anaxyrus quercicus	LSUMZ H-3369	anquLSUMZH3369	LSUMZ	58498	H-3369	JJB 5665	NA	United States of America	Louisiana	Saint Tammany	30.4163	-89.8154	1997	3296828	3281680	No	NA	NA	NA	Yes	SAMN55335254
Plate14	G09	8	Anaxyrus quercicus	Anaxyrus quercicus	Anaxyrus quercicus	LSUMZ H-3370	anquLSUMZH3370	LSUMZ	58499	H-3370	JJB 5666	NA	United States of America	Louisiana	Saint Tammany	30.4163	-89.8154	1997	3450020	3433723	No	NA	NA	NA	Yes	SAMN55335255
Plate14	H09	9	Anaxyrus quercicus	Anaxyrus quercicus	Anaxyrus quercicus	MJM 277	anquMJM277	MSB	103714	103714	ECM 4635, MJM 277	arctos.database.museum/guid/MSB:Herp:103714	United States of America	Florida	Liberty	30.2105	-84.8994	2009	3678797	3662152	No	NA	NA	NA	Yes	SAMN55335256
Plate14	C11	20	Anaxyrus quercicus	Anaxyrus quercicus	Anaxyrus quercicus	MJM 346	anquMJM346	MSB	103783	103783	ECM 4704, MJM 346	arctos.database.museum/guid/MSB:Herp:103783	United States of America	Florida	Liberty	30.4072	-84.8339	2009	3624511	3610753	No	NA	NA	NA	Yes	SAMN55335257
Plate14	A10	10	Anaxyrus quercicus	Anaxyrus quercicus	Anaxyrus quercicus	MVZ 149930	anquMVZ149930	MVZ	149930	FC-11878	NA	arctos.database.museum/guid/MVZ:Herp:149930	United States of America	Georgia	Clinch	30.868	-82.7988	1977	4170432	4159665	No	NA	NA	NA	Yes	SAMN55335258
Plate14	B10	11	Anaxyrus quercicus	Anaxyrus quercicus	Anaxyrus quercicus	MVZ 196181	anquMVZ196181	MVZ	196181	FC-14053	2133	arctos.database.museum/guid/MVZ:Herp:196181	United States of America	Florida	Hillsborough	28.1134	-82.3013	1985	3828936	3818489	No	NA	NA	NA	Yes	SAMN55335259
Plate14	F11	23	Anaxyrus quercicus	Anaxyrus quercicus	Anaxyrus quercicus	NCSM 103835	anquNCSM103835	NCSM	103835	103835	HERP-103835	NA	United States of America	North Carolina	Moore	35.0967	-79.5461	2020	3548912	3539311	No	NA	NA	NA	Yes	SAMN55335260
Plate14	D11	21	Anaxyrus quercicus	Anaxyrus quercicus	Anaxyrus quercicus	NEON00XQE	anquNEON00XQE	NEON	NEON00XQE	NEON00XQE	NA	NA	United States of America	Florida	Putnam	29.7039	-81.9568	2018	4306740	4290525	No	NA	NA	NA	Yes	SAMN55335261
Plate14	C10	12	Anaxyrus quercicus	Anaxyrus quercicus	Anaxyrus quercicus	NEON00XWG	anquNEON00XWG	NEON	NEON00XWG	NEON00XWG	NA	NA	United States of America	Florida	Putnam	29.6903	-81.9626	2018	4507150	4481423	No	NA	NA	NA	Yes	SAMN55335262
Plate14	E11	22	Anaxyrus terrestris	Anaxyrus quercicus	Anaxyrus quercicus	NEON02C0W	anquNEON02C0W	NEON	NEON02C0W	NEON02C0W	NA	NA	United States of America	Georgia	Baker	31.196	-84.4512	2019	29272353	29180640	Yes	misidentified	move	Yes, moved to ante	Yes	SAMN55335263
Plate14	D10	13	Anaxyrus terrestris	Anaxyrus quercicus	Anaxyrus quercicus	NEON06J6U	anquNEON06J6U	NEON	NEON06J6U	NEON06J6U	NA	NA	United States of America	Georgia	Baker	31.1851	-84.4761	2020	5061255	5041326	Yes	misidentified	move	Yes, moved to ante	Yes	SAMN55335264
Plate14	G11	24	Anaxyrus quercicus	Anaxyrus quercicus	Anaxyrus quercicus	UF 162450	anquUF162450	UF	162450	162450	NA	NA	United States of America	Florida	Highlands	27.1341	-81.3249	2006	4878568	4874716	Yes	drift in PCA	keep for now	NA	Yes	SAMN55335265
Plate14	H11	25	Anaxyrus quercicus	Anaxyrus quercicus	Anaxyrus quercicus	UF 162459	anquUF162459	UF	162459	162459	NA	NA	United States of America	Florida	Highlands	27.1923	-81.3705	2005	4772557	4769150	Yes	drift in PCA	keep for now	NA	Yes	SAMN55335266
Plate14	A12	26	Anaxyrus quercicus	Anaxyrus quercicus	Anaxyrus quercicus	UF 170755	anquUF170755	UF	170755	170755	NA	NA	United States of America	Florida	Okaloosa	30.8093	-86.7705	2013	3892949	3877386	No	NA	NA	NA	Yes	SAMN55335267
Plate14	B12	27	Anaxyrus quercicus	Anaxyrus quercicus	Anaxyrus quercicus	UTEP 19931	anquUTEP19931	UTEP	19931	19931	CSL 9101, XHP.2009.1.66	arctos.database.museum/guid/UTEP:Herp:19931	United States of America	Alabama	Covington	31.1058	-86.4443	2009	4476833	4459195	No	NA	NA	NA	Yes	SAMN55335268
Plate14	C12	28	DROPPED	Anaxyrus quercicus	Anaxyrus quercicus	YPM 010480	anquYPM010480	YPM	HERA 010480	HERA 010480	GWC 1040	NA	United States of America	Florida	Miami-Dade	25.4437	-80.4747	2005	3964902	3949526	Yes	misidentified	drop	possible cane toad	No	SAMN55335269
Plate14	D12	29	DROPPED	Anaxyrus quercicus	Anaxyrus quercicus	YPM 010483	anquYPM010483	YPM	HERA 010483	HERA 010483	GWC 1043	NA	United States of America	Florida	Miami-Dade	25.4437	-80.4747	2005	4295581	4275292	Yes	misidentified	drop	possible cane toad	No	SAMN55335270
Plate14	E12	30	Anaxyrus terrestris	Anaxyrus quercicus	Anaxyrus quercicus	YPM 010500	anquYPM010500	YPM	HERA 010500	HERA 010500	NA	NA	United States of America	Florida	Indian River	27.5867	-80.3758	2005	4647873	4628260	Yes	misidentified	move	Yes, moved to ante	Yes	SAMN55335271
Plate14	F12	31	Anaxyrus terrestris	Anaxyrus quercicus	Anaxyrus quercicus	YPM 010503	anquYPM010503	YPM	HERA 010503	HERA 010503	NA	NA	United States of America	Florida	Indian River	27.5867	-80.3758	2005	4351097	4342472	Yes	misidentified	move	Yes, moved to ante	Yes	SAMN55335272
Plate23	E05	7	Anaxyrus speciosus	Anaxyrus speciosus	Anaxyrus speciosus	ASNHC 14704	anspASNHC14704	ASNHC	14704	ASK 11021	BFW 35	arctos.database.museum/guid/ASNHC:Herp:14704	United States of America	Texas	Irion	31.2672	-101.152	2012	6054479	6009642	No	NA	NA	NA	Yes	SAMN55335273
Plate23	G05	9	Anaxyrus speciosus	Anaxyrus speciosus	Anaxyrus speciosus	ASNHC 14705	anspASNHC14705	ASNHC	14705	ASK 11022	BFW 36	arctos.database.museum/guid/ASNHC:Herp:14705	United States of America	Texas	Irion	31.3173	-101.15	2012	6297644	6267594	No	NA	NA	NA	Yes	SAMN55335274
Plate23	D05	6	Anaxyrus speciosus	Anaxyrus speciosus	Anaxyrus speciosus	ASNHC 15126	anspASNHC15126	ASNHC	15126	ASK 11251	NA	arctos.database.museum/guid/ASNHC:Herp:15126	United States of America	Texas	Concho	31.3149	-99.9734	2014	6193673	6105705	No	NA	NA	NA	Yes	SAMN55335275
Plate23	F05	8	Anaxyrus speciosus	Anaxyrus speciosus	Anaxyrus speciosus	ASNHC 15129	anspASNHC15129	ASNHC	15129	ASK 11254	NA	arctos.database.museum/guid/ASNHC:Herp:15129	United States of America	Texas	Concho	31.2402	-99.86	2014	7473405	7384083	No	NA	NA	NA	Yes	SAMN55335276
Plate23	C05	5	Anaxyrus speciosus	Anaxyrus speciosus	Anaxyrus speciosus	ASNHC 15440	anspASNHC15440	ASNHC	15440	ASK 11385	NA	arctos.database.museum/guid/ASNHC:Herp:15440	United States of America	Texas	Zapata	27.1177	-99.3104	2021	6331444	6300042	No	NA	NA	NA	Yes	SAMN55335277
Plate23	B05	4	Anaxyrus speciosus	Anaxyrus speciosus	Anaxyrus speciosus	ASNHC 15441	anspASNHC15441	ASNHC	15441	ASK 11386	NA	arctos.database.museum/guid/ASNHC:Herp:15441	United States of America	Texas	Zapata	27.1177	-99.3104	2021	6367735	6329732	No	NA	NA	NA	Yes	SAMN55335278
Plate25	F10	30	Anaxyrus speciosus	Anaxyrus speciosus	Anaxyrus speciosus	FHSM 16071	anspFHSM16071	FHSM	16071	16071	NA	arctos.database.museum/guid/FHSM:Herp:16071	United States of America	Oklahoma	Harmon	34.9937	-99.9101	2011	7295976	7078795	No	NA	NA	NA	Yes	SAMN55335279
Plate25	C11	35	Anaxyrus speciosus	Anaxyrus speciosus	Anaxyrus speciosus	IML 120	anspIML120	MSB	98144	98144	IML 120	arctos.database.museum/guid/MSB:Herp:98144	United States of America	New Mexico	Eddy	32.0059	-104.22	2015	16360813	16159871	No	NA	NA	NA	Yes	SAMN55335280
Plate25	G10	31	Anaxyrus speciosus	Anaxyrus speciosus	Anaxyrus speciosus	LNB 1948	anspLNB1948	MSB	103353	103353	LNB 1948	arctos.database.museum/guid/MSB:Herp:103353	United States of America	Texas	Willacy	26.401	-97.7316	2019	6525115	6391208	No	NA	NA	NA	Yes	SAMN55335281
Plate25	H10	32	Anaxyrus speciosus	Anaxyrus speciosus	Anaxyrus speciosus	LNB 1952	anspLNB1952	MSB	103357	103357	LNB 1952	arctos.database.museum/guid/MSB:Herp:103357	United States of America	Texas	Willacy	26.401	-97.7063	2019	8188345	8057716	No	NA	NA	NA	Yes	SAMN55335282
Plate25	B11	34	Anaxyrus speciosus	Anaxyrus speciosus	Anaxyrus speciosus	LNB 1994	anspLNB1994	MSB	103399	103399	LNB 1994	arctos.database.museum/guid/MSB:Herp:103399	United States of America	Texas	Hidalgo	26.4916	-98.4466	2019	7986134	7808022	No	NA	NA	NA	Yes	SAMN55335283
Plate25	A11	33	Anaxyrus speciosus	Anaxyrus speciosus	Anaxyrus speciosus	LNB 1995	anspLNB1995	MSB	103400	103400	LNB 1995	arctos.database.museum/guid/MSB:Herp:103400	United States of America	Texas	Hidalgo	26.4895	-98.4317	2019	8890150	8745348	No	NA	NA	NA	Yes	SAMN55335284
Plate23	B07	20	Anaxyrus speciosus	Anaxyrus speciosus	Anaxyrus speciosus	MVZ 226836	anspMVZ226836	MVZ	226836	226836	12109-A	arctos.database.museum/guid/MVZ:Herp:226836	United States of America	New Mexico	Chaves	33.4673	-104.453	1997	6176470	6145079	No	NA	NA	NA	Yes	SAMN55335285
Plate23	A05	3	Anaxyrus speciosus	Anaxyrus speciosus	Anaxyrus speciosus	OCGR 15816	anspOCGR15816	OMNH	46114	OCGR 15816	ODWC 2020	NA	United States of America	Oklahoma	Greer	34.8575	-99.7015	2016	6519529	6497621	No	NA	NA	NA	Yes	SAMN55335286
Plate23	G04	1	Anaxyrus speciosus	Anaxyrus speciosus	Anaxyrus speciosus	OCGR 9074	anspOCGR9074	OMNH	43393	OCGR 9074	JPC 22053	NA	United States of America	Oklahoma	Tillman	34.2695	-98.9062	2010	5806241	5774995	Yes	drift in PCA	drop from mapping	NA	No	SAMN55335287
Plate23	H04	2	Anaxyrus speciosus	Anaxyrus speciosus	Anaxyrus speciosus	OCGR 9078	anspOCGR9078	OMNH	43397	OCGR 9078	JPC 22057	NA	United States of America	Oklahoma	Tillman	34.2616	-98.9291	2010	6158089	6117865	No	NA	NA	NA	Yes	SAMN55335288
Plate23	H05	10	Anaxyrus speciosus	Anaxyrus speciosus	Anaxyrus speciosus	TCWC 92010	anspTCWC92010	TCWC	92010	92010	DL 1137	NA	United States of America	Texas	Reeves	31.3607	-103.364	2007	6374758	6339464	No	NA	NA	NA	Yes	SAMN55335289
Plate23	A06	11	Anaxyrus speciosus	Anaxyrus speciosus	Anaxyrus speciosus	TCWC 92011	anspTCWC92011	TCWC	92011	92011	DL 1138	NA	United States of America	Texas	Reeves	31.3594	-103.36	2007	5262841	5252656	No	NA	NA	NA	Yes	SAMN55335290
Plate23	B06	12	Anaxyrus speciosus	Anaxyrus speciosus	Anaxyrus speciosus	TCWC 94825	anspTCWC94825	TCWC	94825	94825	LAF 10470	NA	United States of America	New Mexico	Chaves	33.0349	-103.929	2010	6199717	6185389	No	NA	NA	NA	Yes	SAMN55335291
Plate23	C06	13	Anaxyrus speciosus	Anaxyrus speciosus	Anaxyrus speciosus	TCWC 95046	anspTCWC95046	TCWC	95046	95046	DJL 770	NA	United States of America	New Mexico	Eddy	32.9421	-103.879	2010	5543310	5510954	No	NA	NA	NA	Yes	SAMN55335292
Plate23	D06	14	Anaxyrus speciosus	Anaxyrus speciosus	Anaxyrus speciosus	TCWC 95185	anspTCWC95185	TCWC	95185	95185	TJH 2811	NA	United States of America	Texas	Robertson	30.9047	-96.6793	2011	3598004	3594023	Yes	relatively low loci	drop from mapping	NA	No	SAMN55335293
Plate23	E06	15	Anaxyrus speciosus	Anaxyrus speciosus	Anaxyrus speciosus	TCWC 95186	anspTCWC95186	TCWC	95186	95186	TJH 2812	NA	United States of America	Texas	Robertson	30.8908	-96.6743	2011	5603446	5581041	No	NA	NA	NA	Yes	SAMN55335294
Plate23	F06	16	Anaxyrus speciosus	Anaxyrus speciosus	Anaxyrus speciosus	TCWC 96947	anspTCWC96947	TCWC	96947	96947	CSA 56	NA	United States of America	Texas	Ector	32.0802	-102.716	2012	5750916	5720361	No	NA	NA	NA	Yes	SAMN55335295
Plate23	A07	19	Anaxyrus speciosus	Anaxyrus speciosus	Anaxyrus speciosus	UTA PAN 0483	anspUTAPAN0483	UTA	A-66260	A-66260	PAN 0483	NA	United States of America	Texas	Jeff Davis	30.6128	-104.641	2021	6834114	6796913	No	NA	NA	NA	Yes	SAMN55335296
Plate23	G06	17	Anaxyrus speciosus	Anaxyrus speciosus	Anaxyrus speciosus	UTA PAN 0486	anspUTAPAN0486	UTA	A-66259	A-66259	PAN 0486	NA	United States of America	Texas	Jeff Davis	30.6128	-104.641	2021	6114363	6072962	No	NA	NA	NA	Yes	SAMN55335297
Plate23	H06	18	Anaxyrus speciosus	Anaxyrus speciosus	Anaxyrus speciosus	UTA PAN 0557	anspUTAPAN0557	UTA	A-66257	A-66257	PAN 0557	NA	United States of America	Texas	Knox	33.5641	-99.7987	2021	6197760	6168076	No	NA	NA	NA	Yes	SAMN55335298
Plate23	F07	24	Anaxyrus speciosus	Anaxyrus speciosus	Anaxyrus speciosus	UTEP 18511	anspUTEP18511	UTEP	18511	18511	RLP 15	arctos.database.museum/guid/UTEP:Herp:18511	United States of America	Texas	Hudspeth	31.7029	-105.439	2000	6968083	6916806	No	NA	NA	NA	Yes	SAMN55335299
Plate23	C07	21	Anaxyrus speciosus	Anaxyrus speciosus	Anaxyrus speciosus	UTEP 20102	anspUTEP20102	UTEP	20102	20102	CSL 9265	arctos.database.museum/guid/UTEP:Herp:20102	United States of America	Texas	Loving	31.9961	-103.723	2010	6717018	6692643	No	NA	NA	NA	Yes	SAMN55335300
Plate23	G07	25	Anaxyrus speciosus	Anaxyrus speciosus	Anaxyrus speciosus	UTEP 20779	anspUTEP20779	UTEP	20779	20779	CSL 9520	arctos.database.museum/guid/UTEP:Herp:20779	United States of America	Texas	Reeves	30.9434	-103.85	2013	6813386	6785294	No	NA	NA	NA	Yes	SAMN55335301
Plate23	D07	22	Anaxyrus speciosus	Anaxyrus speciosus	Anaxyrus speciosus	UTEP 21117	anspUTEP21117	UTEP	21117	21117	CSL 9679	arctos.database.museum/guid/UTEP:Herp:21117	United States of America	Texas	Duval	27.593	-98.4315	2015	5553364	5519340	No	NA	NA	NA	Yes	SAMN55335302
Plate23	H07	26	Anaxyrus speciosus	Anaxyrus speciosus	Anaxyrus speciosus	UTEP 21120	anspUTEP21120	UTEP	21120	21120	CSL 9695	arctos.database.museum/guid/UTEP:Herp:21120	United States of America	Texas	Zapata	27.105	-99.3292	2015	5405043	5372516	No	NA	NA	NA	Yes	SAMN55335303
Plate23	B08	28	Anaxyrus speciosus	Anaxyrus speciosus	Anaxyrus speciosus	UTEP 21724	anspUTEP21724	UTEP	21724	21724	CSL 9927	arctos.database.museum/guid/UTEP:Herp:21724	United States of America	Texas	Culberson	31.2609	-104.602	2017	715407	714810	Yes	relatively low loci	drop from mapping	NA	No	SAMN55335304
Plate23	E07	23	Anaxyrus speciosus	Anaxyrus speciosus	Anaxyrus speciosus	UTEP 21884	anspUTEP21884	UTEP	21884	21884	CSL 10065	arctos.database.museum/guid/UTEP:Herp:21884	United States of America	Texas	Borden	32.7547	-101.432	2018	6702126	6679256	No	NA	NA	NA	Yes	SAMN55335305
Plate25	E10	29	Anaxyrus speciosus	Anaxyrus speciosus	Anaxyrus speciosus	UTEP 21885	anspUTEP21885	UTEP	21885	21885	CSL 10092	arctos.database.museum/guid/UTEP:Herp:21885	United States of America	Texas	Wheeler	35.2019	-100.343	2018	9188389	8966097	No	NA	NA	NA	Yes	SAMN55335306
Plate23	A08	27	Anaxyrus speciosus	Anaxyrus speciosus	Anaxyrus speciosus	UTEP 22562	anspUTEP22562	UTEP	22562	22562	CSL 10272	arctos.database.museum/guid/UTEP:Herp:22562	United States of America	Texas	Hudspeth	30.778	-105.016	2022	5381851	5355676	Yes	slight drift in PCA	drop from mapping	NA	No	SAMN55335307
Plate17	E11	63	Anaxyrus terrestris	Anaxyrus terrestris	Anaxyrus terrestris	CXM 334	anteCXM334	MSB	107236	107236	CXM 334	arctos.database.museum/guid/MSB:Herp:107236	United States of America	Florida	Collier	26.1231	-81.5692	2023	5369314	5331378	No	NA	NA	NA	Yes	SAMN55335308
Plate1	A01	1	Anaxyrus terrestris	Anaxyrus terrestris	Anaxyrus terrestris	CXM 335	anteCXM335	MSB	107237	107237	CXM 335	arctos.database.museum/guid/MSB:Herp:107237	United States of America	Florida	Hernando	28.5341	-82.1298	2023	3613924	3583853	No	NA	NA	NA	Yes	SAMN55335309
Plate1	B01	2	Anaxyrus terrestris	Anaxyrus terrestris	Anaxyrus terrestris	CXM 343	anteCXM343	MSB	107245	107245	CXM 343	arctos.database.museum/guid/MSB:Herp:107245	United States of America	Florida	Hernando	28.5382	-82.143	2023	3370584	3338388	No	NA	NA	NA	Yes	SAMN55335310
Plate17	A11	59	Anaxyrus terrestris	Anaxyrus terrestris	Anaxyrus terrestris	CXM 532	anteCXM532	MSB	108058	108058	CXM 532	arctos.database.museum/guid/MSB:Herp:108058	United States of America	South Carolina	Sumter	33.8733	-80.4757	2023	4869028	4821578	No	NA	NA	NA	Yes	SAMN55335311
Plate17	B11	60	Anaxyrus terrestris	Anaxyrus terrestris	Anaxyrus terrestris	CXM 533	anteCXM533	MSB	108059	108059	CXM 533	arctos.database.museum/guid/MSB:Herp:108059	United States of America	South Carolina	Sumter	33.8739	-80.4755	2023	4757247	4709908	No	NA	NA	NA	Yes	SAMN55335312
Plate17	C11	61	Anaxyrus terrestris	Anaxyrus terrestris	Anaxyrus terrestris	CXM 555	anteCXM555	MSB	108081	108081	CXM 555	arctos.database.museum/guid/MSB:Herp:108081	United States of America	South Carolina	Charleston	32.9747	-79.6748	2023	4978965	4921314	No	NA	NA	NA	Yes	SAMN55335313
Plate17	D11	62	Anaxyrus terrestris	Anaxyrus terrestris	Anaxyrus terrestris	CXM 556	anteCXM556	MSB	108082	108082	CXM 556	arctos.database.museum/guid/MSB:Herp:108082	United States of America	South Carolina	Charleston	32.9761	-79.6756	2023	4789691	4744958	No	NA	NA	NA	Yes	SAMN55335314
Plate1	C01	3	Anaxyrus terrestris	Anaxyrus terrestris	Anaxyrus terrestris	LNB 1024	anteLNB1024	MSB	102432	102432	LNB 1024	arctos.database.museum/guid/MSB:Herp:102432	United States of America	South Carolina	Jasper	32.3286	-81.1037	2012	3336686	3307153	No	NA	NA	NA	Yes	SAMN55335315
Plate1	D01	4	Anaxyrus terrestris	Anaxyrus terrestris	Anaxyrus terrestris	LNB 1032	anteLNB1032	MSB	102440	102440	LNB 1032	arctos.database.museum/guid/MSB:Herp:102440	United States of America	North Carolina	Columbus	34.2002	-78.3905	2012	3825123	3797194	No	NA	NA	NA	Yes	SAMN55335316
Plate1	E01	5	Anaxyrus terrestris	Anaxyrus terrestris	Anaxyrus terrestris	LNB 1140	anteLNB1140	MSB	102548	102548	LNB 1140	arctos.database.museum/guid/MSB:Herp:102548	United States of America	South Carolina	Clarendon	33.6475	-80.3345	2012	4243603	4216830	No	NA	NA	NA	Yes	SAMN55335317
Plate1	F01	6	Anaxyrus terrestris	Anaxyrus terrestris	Anaxyrus terrestris	LNB 1159	anteLNB1159	MSB	102567	102567	LNB 1159	arctos.database.museum/guid/MSB:Herp:102567	United States of America	Georgia	Burke	33.1283	-81.8922	2012	4396932	4376773	No	NA	NA	NA	Yes	SAMN55335318
Plate1	G01	7	Anaxyrus terrestris	Anaxyrus terrestris	Anaxyrus terrestris	LNB 1160	anteLNB1160	MSB	102568	102568	LNB 1160	arctos.database.museum/guid/MSB:Herp:102568	United States of America	Georgia	Burke	33.1283	-81.8922	2012	4240182	4209226	No	NA	NA	NA	Yes	SAMN55335319
Plate1	H01	8	Anaxyrus terrestris	Anaxyrus terrestris	Anaxyrus terrestris	LNB 1173	anteLNB1173	MSB	102581	102581	LNB 1173	arctos.database.museum/guid/MSB:Herp:102581	United States of America	Georgia	Laurens	32.4374	-82.8883	2012	4007219	3954096	No	NA	NA	NA	Yes	SAMN55335320
Plate1	A02	9	Anaxyrus terrestris	Anaxyrus terrestris	Anaxyrus terrestris	LNB 1174	anteLNB1174	MSB	102582	102582	LNB 1174	arctos.database.museum/guid/MSB:Herp:102582	United States of America	Georgia	Laurens	32.4299	-82.8976	2012	4012704	3979904	No	NA	NA	NA	Yes	SAMN55335321
Plate1	B02	10	Anaxyrus terrestris	Anaxyrus terrestris	Anaxyrus terrestris	LNB 1316	anteLNB1316	MSB	102724	102724	LNB 1316	arctos.database.museum/guid/MSB:Herp:102724	United States of America	Georgia	Colquitt	31.0923	-83.8282	2012	4265609	4246668	No	NA	NA	NA	Yes	SAMN55335322
Plate1	C02	11	Anaxyrus terrestris	Anaxyrus terrestris	Anaxyrus terrestris	LNB 1358	anteLNB1358	MSB	102765	102765	LNB 1358	arctos.database.museum/guid/MSB:Herp:102765	United States of America	South Carolina	Jasper	32.3131	-81.1184	2012	4076646	4054716	No	NA	NA	NA	Yes	SAMN55335323
Plate1	D02	12	Anaxyrus terrestris	Anaxyrus terrestris	Anaxyrus terrestris	LNB 1365	anteLNB1365	MSB	102772	102772	LNB 1365	arctos.database.museum/guid/MSB:Herp:102772	United States of America	Georgia	Crisp	31.9633	-83.8329	2012	3982293	3962227	No	NA	NA	NA	Yes	SAMN55335324
Plate1	E02	13	Anaxyrus terrestris	Anaxyrus terrestris	Anaxyrus terrestris	LNB 1366	anteLNB1366	MSB	102773	102773	LNB 1366	arctos.database.museum/guid/MSB:Herp:102773	United States of America	Georgia	Crisp	31.9633	-83.8329	2012	3610530	3579010	No	NA	NA	NA	Yes	SAMN55335325
Plate17	H11	66	Anaxyrus terrestris	Anaxyrus terrestris	Anaxyrus terrestris	LNB 1481	anteLNB1481	MSB	102888	102888	LNB 1481	arctos.database.museum/guid/MSB:Herp:102888	United States of America	Georgia	Ware	31.3541	-82.6178	2013	5777972	5726369	No	NA	NA	NA	Yes	SAMN55335326
Plate17	A12	67	Anaxyrus terrestris	Anaxyrus terrestris	Anaxyrus terrestris	LNB 1482	anteLNB1482	MSB	102889	102889	LNB 1482	arctos.database.museum/guid/MSB:Herp:102889	United States of America	Georgia	Ware	31.3541	-82.6178	2013	5997678	5949848	No	NA	NA	NA	Yes	SAMN55335327
Plate17	B10	52	Anaxyrus terrestris x Anaxyrus fowleri	Anaxyrus terrestris	Anaxyrus terrestris	LNB 1495	anteLNB1495	MSB	102902	102902	LNB 1495	arctos.database.museum/guid/MSB:Herp:102902	United States of America	Georgia	Taylor	32.6275	-84.3512	2013	5595381	5578208	Yes	potential hybrid with fowleri	keep for now	NA	No	SAMN55335328
Plate1	F02	14	Anaxyrus terrestris x Anaxyrus americanus	Anaxyrus terrestris	Anaxyrus terrestris	LNB 1509	anteLNB1509	MSB	102916	102916	LNB 1509	arctos.database.museum/guid/MSB:Herp:102916	United States of America	Alabama	Elmore	32.5714	-86.34	2013	3619212	3596411	Yes	potential hybrid with americanus (more than 75% terrestris)	keep for now	NA	No	SAMN55335329
Plate1	G02	15	Anaxyrus terrestris x Anaxyrus americanus	Anaxyrus terrestris	Anaxyrus terrestris	LNB 1529	anteLNB1529	MSB	102936	102936	LNB 1529	arctos.database.museum/guid/MSB:Herp:102936	United States of America	North Carolina	Northampton	36.411	-77.3216	2013	4031984	4008433	Yes	potential hybrid with americanus (more than 75% terrestris)	keep for now	NA	No	SAMN55335330
Plate1	H02	16	Anaxyrus terrestris x Anaxyrus americanus	Anaxyrus terrestris	Anaxyrus terrestris	LNB 1530	anteLNB1530	MSB	102937	102937	LNB 1530	arctos.database.museum/guid/MSB:Herp:102937	United States of America	North Carolina	Northampton	36.409	-77.3026	2013	3992724	3966569	Yes	potential hybrid with americanus (more than 75% terrestris)	keep for now	NA	No	SAMN55335331
Plate1	A03	17	Anaxyrus terrestris x Anaxyrus americanus	Anaxyrus terrestris	Anaxyrus terrestris	LNB 1539	anteLNB1539	MSB	102946	102946	LNB 1539	arctos.database.museum/guid/MSB:Herp:102946	United States of America	North Carolina	Martin	35.7888	-76.9103	2013	4543143	4491913	Yes	potential hybrid with americanus (more than 75% terrestris)	keep for now	NA	No	SAMN55335332
Plate17	A10	51	Anaxyrus terrestris x Anaxyrus americanus	Anaxyrus terrestris	Anaxyrus terrestris	LNB 1540	anteLNB1540	MSB	102947	102947	LNB 1540	arctos.database.museum/guid/MSB:Herp:102947	United States of America	North Carolina	Martin	35.7587	-76.9718	2013	4427462	4412554	Yes	potential hybrid with americanus (more than 75% terrestris)	keep for now	NA	No	SAMN55335333
Plate1	B03	18	Anaxyrus terrestris x Anaxyrus americanus	Anaxyrus terrestris	Anaxyrus terrestris	LNB 1548	anteLNB1548	MSB	102955	102955	LNB 1548	arctos.database.museum/guid/MSB:Herp:102955	United States of America	North Carolina	Johnston	35.3853	-78.3485	2013	4322052	4303038	Yes	relatively low loci, potential hybrid with americanus (little less than 75% terrestris)	keep for now	NA	No	SAMN55335334
Plate1	C03	19	Anaxyrus terrestris x Anaxyrus americanus	Anaxyrus terrestris	Anaxyrus terrestris	LNB 1549	anteLNB1549	MSB	102956	102956	LNB 1549	arctos.database.museum/guid/MSB:Herp:102956	United States of America	North Carolina	Johnston	35.4455	-78.374	2013	4161699	4136435	Yes	potential hybrid with americanus (more than 75% terrestris)	keep for now	NA	No	SAMN55335335
Plate1	D03	20	Anaxyrus terrestris	Anaxyrus terrestris	Anaxyrus terrestris	LNB 1555	anteLNB1555	MSB	102962	102962	LNB 1555	arctos.database.museum/guid/MSB:Herp:102962	United States of America	North Carolina	Robeson	34.9422	-79.046	2013	4136305	4106834	No	NA	NA	NA	Yes	SAMN55335336
Plate1	E03	21	Anaxyrus terrestris	Anaxyrus terrestris	Anaxyrus terrestris	LNB 1556	anteLNB1556	MSB	102963	102963	LNB 1556	arctos.database.museum/guid/MSB:Herp:102963	United States of America	North Carolina	Robeson	34.7807	-79.0901	2013	4095471	4075735	No	NA	NA	NA	Yes	SAMN55335337
Plate1	F03	22	Anaxyrus terrestris	Anaxyrus terrestris	Anaxyrus terrestris	LNB 1649	anteLNB1649	MSB	103056	103056	LNB 1649	arctos.database.museum/guid/MSB:Herp:103056	United States of America	Florida	Jackson	30.6576	-85.0797	2013	4061919	4044904	No	NA	NA	NA	Yes	SAMN55335338
Plate1	G03	23	Anaxyrus terrestris	Anaxyrus terrestris	Anaxyrus terrestris	LNB 1718	anteLNB1718	MSB	103124	103124	LNB 1718	arctos.database.museum/guid/MSB:Herp:103124	United States of America	Florida	Jackson	30.6576	-85.0797	2013	4464597	4428056	No	NA	NA	NA	Yes	SAMN55335339
Plate17	H12	74	Anaxyrus terrestris	Anaxyrus terrestris	Anaxyrus terrestris	LNB 1762	anteLNB1762	MSB	103168	103168	LNB 1762	arctos.database.museum/guid/MSB:Herp:103168	United States of America	Mississippi	Greene	31.3668	-88.7163	2013	5367194	5351975	No	NA	NA	NA	Yes	SAMN55335340
Plate17	F11	64	Anaxyrus terrestris x Anaxyrus americanus	Anaxyrus terrestris	Anaxyrus terrestris	LNB 1763	anteLNB1763	MSB	103169	103169	LNB 1763	arctos.database.museum/guid/MSB:Herp:103169	United States of America	Mississippi	Greene	31.3668	-88.7163	2013	5079026	5015981	Yes	potential hybrid with americanus (more than 75% terrestris)	keep for now	NA	No	SAMN55335341
Plate17	D12	70	Anaxyrus americanus x Anaxyrus terrestris	Anaxyrus terrestris	Anaxyrus terrestris	LNB 1769	anteLNB1769	MSB	103175	103175	LNB 1769	arctos.database.museum/guid/MSB:Herp:103175	United States of America	Mississippi	Amite	31.3163	-90.689	2013	5464242	5362978	Yes	misidentifed, potential hybrid with terrestris (at least 75% americanus)	move, keep for now	Yes, moved to anam	No	SAMN55335342
Plate16	H12	46	Anaxyrus americanus x Anaxyrus terrestris	Anaxyrus terrestris	Anaxyrus terrestris	LNB 1770	anteLNB1770	MSB	103176	103176	LNB 1770	arctos.database.museum/guid/MSB:Herp:103176	United States of America	Mississippi	Amite	31.3073	-90.6556	2013	4695072	4659768	Yes	misidentified, potential hybrid with terrestris (at least 75% americanus)	move, keep for now	Yes, moved to anam	No	SAMN55335343
Plate1	H03	24	Anaxyrus americanus x Anaxyrus terrestris	Anaxyrus terrestris	Anaxyrus terrestris	LNB 1771	anteLNB1771	MSB	103177	103177	LNB 1771	arctos.database.museum/guid/MSB:Herp:103177	United States of America	Mississippi	Amite	31.2901	-90.6741	2013	4213429	4181073	Yes	misidentified, potential hybrid with terrestris (at least 75% americanus)	move, keep for now	Yes, moved to anam	No	SAMN55335344
Plate17	H09	50	Anaxyrus terrestris x Anaxyrus americanus	Anaxyrus terrestris	Anaxyrus terrestris	LNB 1783	anteLNB1783	MSB	103189	103189	LNB 1783	arctos.database.museum/guid/MSB:Herp:103189	United States of America	Mississippi	Lamar	31.3475	-89.4648	2013	5927120	5894062	Yes	potential hybrid with americanus (more than 75% terrestris)	keep for now	NA	No	SAMN55335345
Plate17	G09	49	Anaxyrus terrestris	Anaxyrus terrestris	Anaxyrus terrestris	LNB 1784	anteLNB1784	MSB	103190	103190	LNB 1784	arctos.database.museum/guid/MSB:Herp:103190	United States of America	Mississippi	Lamar	31.3351	-89.4761	2013	5380771	5356961	No	NA	NA	NA	Yes	SAMN55335346
Plate1	A04	25	Anaxyrus terrestris x Anaxyrus americanus	Anaxyrus terrestris	Anaxyrus terrestris	LNB 1791	anteLNB1791	MSB	103196	103196	LNB 1791	arctos.database.museum/guid/MSB:Herp:103196	United States of America	Alabama	Choctaw	32.2468	-88.2492	2013	4126315	4091154	Yes	potential hybrid with americanus (more than 75% terrestris)	keep for now	NA	No	SAMN55335347
Plate1	B04	26	Anaxyrus terrestris x Anaxyrus americanus	Anaxyrus terrestris	Anaxyrus terrestris	LNB 1792	anteLNB1792	MSB	103197	103197	LNB 1792	arctos.database.museum/guid/MSB:Herp:103197	United States of America	Alabama	Choctaw	32.2475	-88.2588	2013	4066730	4034532	Yes	potential hybrid with americanus (more than 75% terrestris)	keep for now	NA	No	SAMN55335348
Plate1	C04	27	Anaxyrus terrestris	Anaxyrus terrestris	Anaxyrus terrestris	LNB 2673	anteLNB2673	MSB	107128	107128	LNB 2673	arctos.database.museum/guid/MSB:Herp:107128	United States of America	Florida	Polk	27.7051	-81.4412	2023	3910887	3877756	No	NA	NA	NA	Yes	SAMN55335349
Plate1	D04	28	Anaxyrus terrestris	Anaxyrus terrestris	Anaxyrus terrestris	LNB 2696	anteLNB2696	MSB	107151	107151	LNB 2696	arctos.database.museum/guid/MSB:Herp:107151	United States of America	Florida	Polk	27.8056	-81.4566	2023	3857085	3817944	No	NA	NA	NA	Yes	SAMN55335350
Plate17	E10	55	Anaxyrus terrestris	Anaxyrus terrestris	Anaxyrus terrestris	LNB 2719	anteLNB2719	MSB	107174	107174	LNB 2719	arctos.database.museum/guid/MSB:Herp:107174	United States of America	Florida	Clay	30.1497	-81.8732	2023	5583814	5514275	No	NA	NA	NA	Yes	SAMN55335351
Plate17	F10	56	Anaxyrus terrestris	Anaxyrus terrestris	Anaxyrus terrestris	LNB 2720	anteLNB2720	MSB	107175	107175	LNB 2720	arctos.database.museum/guid/MSB:Herp:107175	United States of America	Florida	Clay	30.1364	-81.8822	2023	4576685	4552532	No	NA	NA	NA	Yes	SAMN55335352
Plate17	G10	57	Anaxyrus terrestris	Anaxyrus terrestris	Anaxyrus terrestris	LNB 2730	anteLNB2730	MSB	107185	107185	LNB 2730	arctos.database.museum/guid/MSB:Herp:107185	United States of America	Florida	Seminole	28.6858	-81.1565	2023	5174381	5126362	No	NA	NA	NA	Yes	SAMN55335353
Plate17	H10	58	Anaxyrus terrestris	Anaxyrus terrestris	Anaxyrus terrestris	LNB 2731	anteLNB2731	MSB	107186	107186	LNB 2731	arctos.database.museum/guid/MSB:Herp:107186	United States of America	Florida	Seminole	28.6855	-81.1563	2023	6406627	6360374	No	NA	NA	NA	Yes	SAMN55335354
Plate1	E04	29	Anaxyrus terrestris	Anaxyrus terrestris	Anaxyrus terrestris	LNB 2807	anteLNB2807	MSB	107332	107332	LNB 2807	arctos.database.museum/guid/MSB:Herp:107332	United States of America	Florida	Santa Rosa	30.8642	-86.8352	2023	3742430	3703455	No	NA	NA	NA	Yes	SAMN55335355
Plate1	F04	30	Anaxyrus terrestris	Anaxyrus terrestris	Anaxyrus terrestris	LNB 2808	anteLNB2808	MSB	107333	107333	LNB 2808	arctos.database.museum/guid/MSB:Herp:107333	United States of America	Florida	Santa Rosa	30.8643	-86.8354	2023	4062626	4013225	No	NA	NA	NA	Yes	SAMN55335356
Plate17	C10	53	Anaxyrus terrestris	Anaxyrus terrestris	Anaxyrus terrestris	LNB 3074	anteLNB3074	MSB	107810	107810	LNB 3074	arctos.database.museum/guid/MSB:Herp:107810	United States of America	Georgia	Camden	30.9451	-81.6702	2023	6093110	6029248	No	NA	NA	NA	Yes	SAMN55335357
Plate17	D10	54	Anaxyrus terrestris	Anaxyrus terrestris	Anaxyrus terrestris	LNB 3075	anteLNB3075	MSB	107811	107811	LNB 3075	arctos.database.museum/guid/MSB:Herp:107811	United States of America	Georgia	Camden	30.9456	-81.6695	2023	5729569	5686856	No	NA	NA	NA	Yes	SAMN55335358
Plate19	H12	75	Anaxyrus terrestris x Anaxyrus americanus x Anaxyrus fowleri	Anaxyrus terrestris	Anaxyrus terrestris	LNB 3298	anteLNB3298	MSB	108306	108306	LNB 3298	arctos.database.museum/guid/MSB:Herp:108306	United States of America	Virginia	Sussex	36.9555	-77.0651	2023	4718845	4710592	Yes	potential hybrid (half ante, quarter anam, quarter anfo)	keep for now	NA	No	SAMN55335359
Plate1	G04	31	Anaxyrus terrestris	Anaxyrus terrestris	Anaxyrus terrestris	LNB 385	anteLNB385	MSB	101793	101793	LNB 385	arctos.database.museum/guid/MSB:Herp:101793	United States of America	Florida	Franklin	29.7098	-85.1553	2011	3735698	3706852	No	NA	NA	NA	Yes	SAMN55335360
Plate1	H04	32	Anaxyrus terrestris	Anaxyrus terrestris	Anaxyrus terrestris	LNB 386	anteLNB386	MSB	101794	101794	LNB 386	arctos.database.museum/guid/MSB:Herp:101794	United States of America	Florida	Franklin	29.7098	-85.1553	2011	3921668	3881247	No	NA	NA	NA	Yes	SAMN55335361
Plate1	A05	33	Anaxyrus terrestris	Anaxyrus terrestris	Anaxyrus terrestris	LNB 636	anteLNB636	MSB	102044	102044	LNB 636	arctos.database.museum/guid/MSB:Herp:102044	United States of America	Florida	Manatee	27.2674	-82.1182	2012	3746107	3706657	No	NA	NA	NA	Yes	SAMN55335362
Plate1	B05	34	Anaxyrus terrestris	Anaxyrus terrestris	Anaxyrus terrestris	LNB 646	anteLNB646	MSB	102054	102054	LNB 646	arctos.database.museum/guid/MSB:Herp:102054	United States of America	Florida	Collier	26.3458	-81.3435	2012	2056726	2050270	Yes	relatively low loci	drop from mapping	NA	No	SAMN55335363
Plate1	C05	35	Anaxyrus terrestris	Anaxyrus terrestris	Anaxyrus terrestris	LNB 709	anteLNB709	MSB	102117	102117	LNB 709	arctos.database.museum/guid/MSB:Herp:102117	United States of America	Florida	Palm Beach	26.8404	-80.166	2012	3783251	3761736	No	NA	NA	NA	Yes	SAMN55335364
Plate1	D05	36	Anaxyrus terrestris	Anaxyrus terrestris	Anaxyrus terrestris	LNB 710	anteLNB710	MSB	102118	102118	LNB 710	arctos.database.museum/guid/MSB:Herp:102118	United States of America	Florida	Palm Beach	26.8404	-80.166	2012	3467121	3448989	No	NA	NA	NA	Yes	SAMN55335365
Plate17	B12	68	Anaxyrus terrestris	Anaxyrus terrestris	Anaxyrus terrestris	LNB 741	anteLNB741	MSB	102149	102149	LNB 741	arctos.database.museum/guid/MSB:Herp:102149	United States of America	Florida	Marion	29.2697	-81.671	2012	4761549	4698069	No	NA	NA	NA	Yes	SAMN55335366
Plate17	C12	69	Anaxyrus terrestris	Anaxyrus terrestris	Anaxyrus terrestris	LNB 742	anteLNB742	MSB	102150	102150	LNB 742	arctos.database.museum/guid/MSB:Herp:102150	United States of America	Florida	Marion	29.2696	-81.6804	2012	5901402	5833434	No	NA	NA	NA	Yes	SAMN55335367
Plate17	G11	65	Anaxyrus terrestris x Anaxyrus americanus	Anaxyrus terrestris	Anaxyrus terrestris	LNB 782	anteLNB782	MSB	102190	102190	LNB 782	arctos.database.museum/guid/MSB:Herp:102190	United States of America	Mississippi	Jackson	30.6078	-88.6478	2012	5162474	5121911	Yes	potential hybrid with americanus (more than 75% terrestris)	keep for now	NA	No	SAMN55335368
Plate1	E05	37	Anaxyrus terrestris x Anaxyrus americanus	Anaxyrus terrestris	Anaxyrus terrestris	LNB 791	anteLNB791	MSB	102199	102199	LNB 791	arctos.database.museum/guid/MSB:Herp:102199	United States of America	Mississippi	Jackson	30.6652	-88.6836	2012	3323982	3302137	Yes	potential hybrid with americanus (more than 75% terrestris)	keep for now	NA	No	SAMN55335369
Plate1	F05	38	Anaxyrus terrestris	Anaxyrus terrestris	Anaxyrus terrestris	LNB 855	anteLNB855	MSB	102263	102263	LNB 855	arctos.database.museum/guid/MSB:Herp:102263	United States of America	Alabama	Monroe	31.6577	-87.5378	2012	3769194	3745302	No	NA	NA	NA	Yes	SAMN55335370
Plate1	G05	39	Anaxyrus terrestris	Anaxyrus terrestris	Anaxyrus terrestris	LNB 890	anteLNB890	MSB	102298	102298	LNB 890	arctos.database.museum/guid/MSB:Herp:102298	United States of America	Alabama	Perry	32.7053	-87.2688	2012	4226620	4203249	No	NA	NA	NA	Yes	SAMN55335371
Plate1	H05	40	Anaxyrus terrestris x Anaxyrus americanus	Anaxyrus terrestris	Anaxyrus terrestris	LNB 891	anteLNB891	MSB	102299	102299	LNB 891	arctos.database.museum/guid/MSB:Herp:102299	United States of America	Alabama	Perry	32.6939	-87.2596	2012	3714548	3685669	Yes	potential hybrid with americanus (more than 75% terrestris)	keep for now	NA	No	SAMN55335372
Plate1	A06	41	Anaxyrus terrestris	Anaxyrus terrestris	Anaxyrus terrestris	LNB 896	anteLNB896	MSB	102304	102304	LNB 896	arctos.database.museum/guid/MSB:Herp:102304	United States of America	Florida	Dixie	29.5008	-83.1822	2012	3964773	3944617	No	NA	NA	NA	Yes	SAMN55335373
Plate1	B06	42	Anaxyrus terrestris	Anaxyrus terrestris	Anaxyrus terrestris	LNB 986	anteLNB986	MSB	102394	102394	LNB 986	arctos.database.museum/guid/MSB:Herp:102394	United States of America	Florida	Nassau	30.3511	-82.0094	2012	3666319	3651486	No	NA	NA	NA	Yes	SAMN55335374
Plate17	F12	72	Anaxyrus fowleri	Anaxyrus terrestris	Anaxyrus terrestris	LSUMZ H-18390	anteLSUMZH18390	LSUMZ	83651	H-18390	JJB 6379	NA	United States of America	Louisiana	Saint Helena	30.9454	-90.855	2001	5612039	5599559	Yes	misidentified	move	Yes, moved to anfo	Yes	SAMN55335375
Plate17	G12	73	Anaxyrus americanus x Anaxyrus terrestris	Anaxyrus terrestris	Anaxyrus terrestris	LSUMZ H-18391	anteLSUMZH18391	LSUMZ	83652	H-18391	JJB 6380	NA	United States of America	Louisiana	Saint Helena	30.9561	-90.8177	2001	4925685	4910331	Yes	misidentified, potential hybrid with terrestris (at least 75% americanus)	move, keep for now	Yes, moved to anam	No	SAMN55335376
Plate17	E09	47	Anaxyrus terrestris x Anaxyrus americanus	Anaxyrus terrestris	Anaxyrus terrestris	LSUMZ H-2922	anteLSUMZH2922	LSUMZ	57049	H-2922	JBB 4951	NA	United States of America	Louisiana	Saint Tammany	30.5501	-89.9536	1995	6120968	6055488	Yes	potential hybrid with americanus (less than 75% terrestris)	keep for now	NA	No	SAMN55335377
Plate17	E12	71	Anaxyrus terrestris x Anaxyrus americanus	Anaxyrus terrestris	Anaxyrus terrestris	LSUMZ H-3367	anteLSUMZH3367	LSUMZ	58496	H-3367	JJB 5663	NA	United States of America	Louisiana	Saint Tammany	30.5305	-89.912	1997	5542774	5524892	Yes	potential hybrid with americanus (more than 75% terrestris)	keep for now	NA	No	SAMN55335378
Plate1	C06	43	DROPPED	Anaxyrus terrestris	Anaxyrus terrestris	MJM 505	anteMJM505	MSB	103948	103948	MJM 505, ECM 4871	arctos.database.museum/guid/MSB:Herp:103948	United States of America	Florida	Saint Johns	29.7232	-81.2356	2009	2863721	2836305	Yes	low loci	drop	NA	No	SAMN55335379
Plate17	F09	48	Anaxyrus terrestris	Anaxyrus terrestris	Anaxyrus terrestris	MJM 506, ECM 4872	anteMJM506	MSB	103949	103949	MJM 506, ECM 4872	arctos.database.museum/guid/MSB:Herp:103949	United States of America	Florida	Saint Johns	29.7232	-81.2356	2009	4961628	4947557	No	NA	NA	NA	Yes	SAMN55335380
Plate1	D06	44	Anaxyrus terrestris	Anaxyrus terrestris	Anaxyrus terrestris	MJM 884	anteMJM884	MSB	104339	104339	MJM 884	arctos.database.museum/guid/MSB:Herp:104339	United States of America	Florida	Leon	30.3773	-84.3709	2010	3130925	3113766	No	NA	NA	NA	Yes	SAMN55335381
Plate1	E06	45	Anaxyrus terrestris	Anaxyrus terrestris	Anaxyrus terrestris	MJM 885	anteMJM885	MSB	104340	104340	MJM 885	arctos.database.museum/guid/MSB:Herp:104340	United States of America	Florida	Leon	30.3773	-84.3709	2010	3680494	3642032	No	NA	NA	NA	Yes	SAMN55335382
Plate25	B06	63	Anaxyrus woodhousii	Anaxyrus woodhousii	Anaxyrus woodhousii	BLC 826	anwoBLC826	MSB	78478	78478	BLC 826	arctos.database.museum/guid/MSB:Herp:78478	United States of America	New Mexico	McKinley	35.3845	-108.52	2010	5716581	5710383	No	NA	NA	NA	Yes	SAMN55335383
Plate25	A06	62	Anaxyrus woodhousii	Anaxyrus woodhousii	Anaxyrus woodhousii	BLC 857	anwoBLC857	MSB	78506	78506	BLC 857	arctos.database.museum/guid/MSB:Herp:78506	United States of America	New Mexico	San Juan	36.746	-108.573	2010	3199605	3186865	No	NA	NA	NA	Yes	SAMN55335384
Plate25	D06	65	DROPPED	Anaxyrus woodhousii	Anaxyrus woodhousii	CRE 11421	anwoCRE11421	MSB	79573	79573	CRE 11421	arctos.database.museum/guid/MSB:Herp:79573	United States of America	New Mexico	Bernalillo	35.0811	-106.672	2011	5991488	5721562	Yes	low loci	drop	NA	No	SAMN55335385
Plate13	F08	20	Anaxyrus woodhousii	Anaxyrus woodhousii	Anaxyrus woodhousii	CXM 247	anwoCXM247	MSB	105764	105764	CXM 247	arctos.database.museum/guid/MSB:Herp:105764	United States of America	South Dakota	Hughes	44.3366	-100.272	2022	7998509	7988373	No	NA	NA	NA	Yes	SAMN55335386
Plate13	C06	1	Anaxyrus woodhousii	Anaxyrus woodhousii	Anaxyrus woodhousii	CXM 248	anwoCXM248	MSB	105765	105765	CXM 248	arctos.database.museum/guid/MSB:Herp:105765	United States of America	South Dakota	Hughes	44.3367	-100.271	2022	6683212	6671769	No	NA	NA	NA	Yes	SAMN55335387
Plate25	C08	80	Anaxyrus woodhousii	Anaxyrus woodhousii	Anaxyrus woodhousii	CXM 259	anwoCXM259	MSB	105776	105776	CXM 259	arctos.database.museum/guid/MSB:Herp:105776	United States of America	Nebraska	Valley	41.6062	-98.9197	2022	6080044	5903191	No	NA	NA	NA	Yes	SAMN55335388
Plate25	D08	81	Anaxyrus woodhousii	Anaxyrus woodhousii	Anaxyrus woodhousii	CXM 260	anwoCXM260	MSB	105777	105777	CXM 260	arctos.database.museum/guid/MSB:Herp:105777	United States of America	Nebraska	Valley	41.6062	-98.9197	2022	5766238	5585686	No	NA	NA	NA	Yes	SAMN55335389
Plate25	E08	82	Anaxyrus woodhousii	Anaxyrus woodhousii	Anaxyrus woodhousii	CXM 261	anwoCXM261	MSB	105778	105778	CXM 261	arctos.database.museum/guid/MSB:Herp:105778	United States of America	Nebraska	Loup	41.8902	-99.3022	2022	6907099	6685960	No	NA	NA	NA	Yes	SAMN55335390
Plate13	G08	21	Anaxyrus woodhousii	Anaxyrus woodhousii	Anaxyrus woodhousii	CXM 283	anwoCXM283	MSB	105800	105800	CXM 283	arctos.database.museum/guid/MSB:Herp:105800	United States of America	Nebraska	Lancaster	40.6746	-96.8763	2022	6367050	6356440	No	NA	NA	NA	Yes	SAMN55335391
Plate13	D06	2	Anaxyrus woodhousii	Anaxyrus woodhousii	Anaxyrus woodhousii	CXM 284	anwoCXM284	MSB	105801	105801	CXM 284	arctos.database.museum/guid/MSB:Herp:105801	United States of America	Nebraska	Saline	40.6232	-96.9851	2022	6915144	6899344	No	NA	NA	NA	Yes	SAMN55335392
Plate13	H08	22	Anaxyrus woodhousii	Anaxyrus woodhousii	Anaxyrus woodhousii	CXM 293	anwoCXM293	MSB	105810	105810	CXM 293	arctos.database.museum/guid/MSB:Herp:105810	United States of America	Kansas	Lincoln	38.9747	-98.4832	2022	8089800	8080062	No	NA	NA	NA	Yes	SAMN55335393
Plate13	E06	3	Anaxyrus woodhousii	Anaxyrus woodhousii	Anaxyrus woodhousii	CXM 294	anwoCXM294	MSB	105811	105811	CXM 294	arctos.database.museum/guid/MSB:Herp:105811	United States of America	Kansas	Lincoln	38.9745	-98.4834	2022	6876732	6864698	No	NA	NA	NA	Yes	SAMN55335394
Plate25	C07	72	Anaxyrus woodhousii	Anaxyrus woodhousii	Anaxyrus woodhousii	CXM 306	anwoCXM306	MSB	106629	106629	CXM 306	arctos.database.museum/guid/MSB:Herp:106629	United States of America	New Mexico	Cibola	35.0761	-108.113	2022	9919093	9745970	No	NA	NA	NA	Yes	SAMN55335395
Plate13	F06	4	Anaxyrus woodhousii	Anaxyrus woodhousii	Anaxyrus woodhousii	CXM 446	anwoCXM446	MSB	107964	107964	CXM 446	arctos.database.museum/guid/MSB:Herp:107964	United States of America	Texas	Denton	33.1979	-97.0051	2023	6870726	6853327	Yes	slight drift in PCA	drop from mapping	NA	No	SAMN55335396
Plate25	A08	78	Anaxyrus woodhousii	Anaxyrus woodhousii	Anaxyrus woodhousii	CXM 662	anwoCXM662	MSB	108535	108535	CXM 662	arctos.database.museum/guid/MSB:Herp:108535	United States of America	New Mexico	Quay	35.0852	-103.614	2023	6711486	6579867	No	NA	NA	NA	Yes	SAMN55335397
Plate25	F07	75	Anaxyrus woodhousii	Anaxyrus woodhousii	Anaxyrus woodhousii	CXM 663	anwoCXM663	MSB	108536	108536	CXM 663	arctos.database.museum/guid/MSB:Herp:108536	United States of America	New Mexico	Quay	35.0418	-103.555	2023	9728523	9494671	No	NA	NA	NA	Yes	SAMN55335398
Plate25	G07	76	Anaxyrus woodhousii	Anaxyrus woodhousii	Anaxyrus woodhousii	CXM 664	anwoCXM664	MSB	108537	108537	CXM 664	arctos.database.museum/guid/MSB:Herp:108537	United States of America	New Mexico	Quay	35.3215	-103.35	2023	11135327	10934891	No	NA	NA	NA	Yes	SAMN55335399
Plate25	H07	77	Anaxyrus woodhousii	Anaxyrus woodhousii	Anaxyrus woodhousii	CXM 665	anwoCXM665	MSB	108538	108538	CXM 665	arctos.database.museum/guid/MSB:Herp:108538	United States of America	New Mexico	Quay	34.9106	-103.449	2023	9728642	9570290	No	NA	NA	NA	Yes	SAMN55335400
Plate25	C06	64	Anaxyrus woodhousii	Anaxyrus woodhousii	Anaxyrus woodhousii	ESP 9674	anwoESP9674	MSB	78004	78004	ESP 9674	arctos.database.museum/guid/MSB:Herp:78004	United States of America	New Mexico	Roosevelt	33.7168	-103.115	2010	10015648	9793815	No	NA	NA	NA	Yes	SAMN55335401
Plate13	A09	23	Anaxyrus woodhousii	Anaxyrus woodhousii	Anaxyrus woodhousii	FHSM 16464	anwoFHSM16464	FHSM	16464	16464	NA	arctos.database.museum/guid/FHSM:Herp:16464	United States of America	Colorado	Delta	38.6824	-108.309	2012	3661021	3641319	Yes	relatively low loci	keep for now	NA	Yes	SAMN55335402
Plate13	G06	5	Anaxyrus woodhousii	Anaxyrus woodhousii	Anaxyrus woodhousii	FHSM 16776	anwoFHSM16776	FHSM	16776	16776	NA	arctos.database.museum/guid/FHSM:Herp:16776	United States of America	New Mexico	Quay	35.1704	-103.668	2015	7799596	7781645	No	NA	NA	NA	Yes	SAMN55335403
Plate13	D08	18	Anaxyrus woodhousii	Anaxyrus woodhousii	Anaxyrus woodhousii	FHSM 16777	anwoFHSM16777	FHSM	16777	16777	NA	arctos.database.museum/guid/FHSM:Herp:16777	United States of America	New Mexico	Quay	35.1704	-103.668	2015	7649176	7630346	No	NA	NA	NA	Yes	SAMN55335404
Plate13	H06	6	Anaxyrus woodhousii	Anaxyrus woodhousii	Anaxyrus woodhousii	FHSM 17240	anwoFHSM17240	FHSM	17240	17240	NA	arctos.database.museum/guid/FHSM:Herp:17240	United States of America	Oklahoma	Cimarron	36.9711	-102.524	2014	8068657	8049137	No	NA	NA	NA	Yes	SAMN55335405
Plate13	B09	24	Anaxyrus woodhousii	Anaxyrus woodhousii	Anaxyrus woodhousii	FHSM 17241	anwoFHSM17241	FHSM	17241	17241	NA	arctos.database.museum/guid/FHSM:Herp:17241	United States of America	Oklahoma	Cimarron	36.9711	-102.524	2014	7533095	7524015	No	NA	NA	NA	Yes	SAMN55335406
Plate13	C09	25	Anaxyrus woodhousii	Anaxyrus woodhousii	Anaxyrus woodhousii	FHSM 8625	anwoFHSM8625	FHSM	8625	8625	NA	arctos.database.museum/guid/FHSM:Herp:8625	United States of America	South Dakota	Custer	43.6833	-103.412	2004	708757	706283	Yes	relatively low loci	drop from mapping	NA	No	SAMN55335407
Plate13	A07	7	Anaxyrus woodhousii	Anaxyrus woodhousii	Anaxyrus woodhousii	FHSM 8626	anwoFHSM8626	FHSM	8626	8626	NA	arctos.database.museum/guid/FHSM:Herp:8626	United States of America	South Dakota	Custer	43.6833	-103.412	2004	8603566	8592913	No	NA	NA	NA	Yes	SAMN55335408
Plate13	B07	8	Anaxyrus woodhousii	Anaxyrus woodhousii	Anaxyrus woodhousii	FHSM 9034	anwoFHSM9034	FHSM	9034	9034	T-618	arctos.database.museum/guid/FHSM:Herp:9034	United States of America	Kansas	Cheyenne	39.7516	-101.664	2004	8310104	8296647	No	NA	NA	NA	Yes	SAMN55335409
Plate13	E08	19	Anaxyrus woodhousii	Anaxyrus woodhousii	Anaxyrus woodhousii	FHSM 9035	anwoFHSM9035	FHSM	9035	9035	T-618	arctos.database.museum/guid/FHSM:Herp:9035	United States of America	Kansas	Cheyenne	39.7516	-101.664	2004	7457816	7438138	No	NA	NA	NA	Yes	SAMN55335410
Plate25	H06	69	Anaxyrus woodhousii	Anaxyrus woodhousii	Anaxyrus woodhousii	IML 137	anwoIML137	MSB	100796	100796	IML 137	arctos.database.museum/guid/MSB:Herp:100796	United States of America	Nevada	Clark	36.7361	-114.22	2020	7883686	7746581	No	NA	NA	NA	Yes	SAMN55335411
Plate25	A07	70	Anaxyrus woodhousii	Anaxyrus woodhousii	Anaxyrus woodhousii	IML 140	anwoIML140	MSB	100799	100799	IML 140	arctos.database.museum/guid/MSB:Herp:100799	United States of America	Nevada	Clark	36.7361	-114.22	2020	9363856	9146336	No	NA	NA	NA	No	SAMN55335412
Plate25	E06	66	Anaxyrus cognatus	Anaxyrus woodhousii	Anaxyrus woodhousii	IML 80	anwoIML80	MSB	96369	96369	IML 80	arctos.database.museum/guid/MSB:Herp:96369	United States of America	New Mexico	Grant	32.639	-108.558	2015	11208891	10987923	Yes	misidentified	move	Yes, moved to anco	Yes	SAMN55335413
Plate25	H05	61	Anaxyrus woodhousii	Anaxyrus woodhousii	Anaxyrus woodhousii	IWM 43	anwoIWM43	MSB	78219	78219	IWM 43	arctos.database.museum/guid/MSB:Herp:78219	United States of America	New Mexico	McKinley	35.3585	-108.443	2010	3602700	3588785	No	NA	NA	NA	Yes	SAMN55335414
Plate25	E05	58	Anaxyrus woodhousii	Anaxyrus woodhousii	Anaxyrus woodhousii	JTG 137	anwoJTG137	MSB	76429	76429	JTG 137	arctos.database.museum/guid/MSB:Herp:76429	United States of America	New Mexico	Quay	35.3332	-103.495	2009	4235772	4133462	No	NA	NA	NA	Yes	SAMN55335415
Plate25	G05	60	Anaxyrus woodhousii	Anaxyrus woodhousii	Anaxyrus woodhousii	JTG 139	anwoJTG139	MSB	76433	76433	JTG 139	arctos.database.museum/guid/MSB:Herp:76433	United States of America	New Mexico	Quay	35.1745	-103.614	2009	4493353	4385411	No	NA	NA	NA	Yes	SAMN55335416
Plate25	F05	59	Anaxyrus woodhousii	Anaxyrus woodhousii	Anaxyrus woodhousii	JTG 154	anwoJTG154	MSB	76432	76432	JTG 154	arctos.database.museum/guid/MSB:Herp:76432	United States of America	New Mexico	San Miguel	35.277	-105.312	2009	8725437	8555478	No	NA	NA	NA	Yes	SAMN55335417
Plate25	E07	74	Anaxyrus woodhousii	Anaxyrus woodhousii	Anaxyrus woodhousii	JTG 750	anwoJTG750	MSB	105590	105590	JTG 750	arctos.database.museum/guid/MSB:Herp:105590	United States of America	New Mexico	Chaves	33.202	-104.336	2022	8223095	8059269	No	NA	NA	NA	Yes	SAMN55335418
Plate25	D07	73	Anaxyrus woodhousii	Anaxyrus woodhousii	Anaxyrus woodhousii	JTG 766	anwoJTG766	MSB	106524	106524	JTG 766	arctos.database.museum/guid/MSB:Herp:106524	United States of America	New Mexico	Grant	32.9801	-108.591	2022	8340340	8104167	No	NA	NA	NA	Yes	SAMN55335419
Plate13	C07	9	Anaxyrus woodhousii	Anaxyrus woodhousii	Anaxyrus woodhousii	KU 332143	anwoKU332143	KU	332143	332143	WPI 117	NA	United States of America	Kansas	Johnson	38.9847	-94.9766	2008	7740161	7727128	No	NA	NA	NA	Yes	SAMN55335420
Plate13	D07	10	Anaxyrus cognatus	Anaxyrus woodhousii	Anaxyrus woodhousii	KU 332144	anwoKU332144	KU	332144	332144	WPI 118	NA	United States of America	Kansas	Johnson	38.9847	-94.9766	2008	7330506	7314015	Yes	misidentified	move	Yes, moved to anco	Yes	SAMN55335421
Plate13	B10	32	Anaxyrus woodhousii	Anaxyrus woodhousii	Anaxyrus woodhousii	KU 348855	anwoKU348855	KU	348855	348855	JLW 1016	NA	United States of America	Kansas	Morton	37.1357	-101.824	2018	7016364	7004387	No	NA	NA	NA	Yes	SAMN55335422
Plate13	E07	11	DROPPED	Anaxyrus woodhousii	Anaxyrus woodhousii	KU 348858	anwoKU348858	KU	348858	348858	JLW 1020	NA	United States of America	Kansas	Morton	37.1357	-101.824	2018	62278	62136	Yes	low loci	drop	NA	No	SAMN55335423
Plate13	D09	26	Anaxyrus woodhousii	Anaxyrus woodhousii	Anaxyrus woodhousii	LACM TC 1619	anwoLACMTC1619	LACM	NA	TC 1619	GBP 1450	NA	United States of America	California	Riverside	33.6378	-114.589	2013	7835949	7823935	No	NA	NA	NA	Yes	SAMN55335424
Plate13	E09	27	Anaxyrus woodhousii	Anaxyrus woodhousii	Anaxyrus woodhousii	LACM TC 1620	anwoLACMTC1620	LACM	NA	TC 1620	GBP 1451	NA	United States of America	California	Riverside	33.6388	-114.589	2013	7879738	7860943	No	NA	NA	NA	Yes	SAMN55335425
Plate13	F07	12	Anaxyrus woodhousii	Anaxyrus woodhousii	Anaxyrus woodhousii	LACM TC 3937	anwoLACMTC3937	LACM	188785	TC 3937	GBP 3324	NA	United States of America	California	Inyo	35.8051	-116.184	2017	7747976	7733427	No	NA	NA	NA	Yes	SAMN55335426
Plate13	G07	13	Anaxyrus woodhousii	Anaxyrus woodhousii	Anaxyrus woodhousii	LACM TC 3938	anwoLACMTC3938	LACM	188786	TC 3938	GBP 3325	NA	United States of America	California	Inyo	35.8051	-116.184	2017	8315067	8307114	No	NA	NA	NA	Yes	SAMN55335427
Plate25	B07	71	Anaxyrus woodhousii	Anaxyrus woodhousii	Anaxyrus woodhousii	LNB 2137	anwoLNB2137	MSB	104976	104976	LNB 2137	arctos.database.museum/guid/MSB:Herp:104976	United States of America	New Mexico	Torrance	34.8047	-105.486	2020	8351179	8157690	No	NA	NA	NA	Yes	SAMN55335428
Plate25	H04	53	Anaxyrus woodhousii	Anaxyrus woodhousii	Anaxyrus woodhousii	LNB 2238	anwoLNB2238	MSB	104548	104548	LNB 2238	arctos.database.museum/guid/MSB:Herp:104548	United States of America	New Mexico	Union	36.4909	-103.208	2021	8453252	8216378	No	NA	NA	NA	Yes	SAMN55335429
Plate13	H07	14	Anaxyrus woodhousii	Anaxyrus woodhousii	Anaxyrus woodhousii	LNB 2354	anwoLNB2354	MSB	104714	104714	LNB 2354	arctos.database.museum/guid/MSB:Herp:104714	United States of America	Nebraska	Brown	42.3746	-99.8832	2021	7051628	7020391	No	NA	NA	NA	Yes	SAMN55335430
Plate13	A08	15	Anaxyrus woodhousii	Anaxyrus woodhousii	Anaxyrus woodhousii	LNB 2355	anwoLNB2355	MSB	104716	104716	LNB 2355	arctos.database.museum/guid/MSB:Herp:104716	United States of America	Nebraska	Brown	42.3746	-99.8832	2021	6646122	6630342	No	NA	NA	NA	Yes	SAMN55335431
Plate13	F09	28	Anaxyrus woodhousii x Anaxyrus fowleri ?	Anaxyrus woodhousii	Anaxyrus woodhousii	LNB 2500	anwoLNB2500	MSB	105818	105818	LNB 2500	arctos.database.museum/guid/MSB:Herp:105818	United States of America	Texas	Denton	33.1979	-97.0047	2022	5694596	5665302	Yes	relatively low loci, potential hybrid with fowleri	keep for now	NA	No	SAMN55335432
Plate25	A05	54	Anaxyrus woodhousii	Anaxyrus woodhousii	Anaxyrus woodhousii	LNB 3386	anwoLNB3386	MSB	108402	108402	LNB 3386	arctos.database.museum/guid/MSB:Herp:108402	United States of America	New Mexico	Socorro	34.4335	-106.779	2023	4399549	4320169	No	NA	NA	NA	Yes	SAMN55335433
Plate25	F06	67	Anaxyrus woodhousii	Anaxyrus woodhousii	Anaxyrus woodhousii	MJR 613	anwoMJR613	MSB	96084	96084	MJR 613	arctos.database.museum/guid/MSB:Herp:96084	United States of America	New Mexico	Bernalillo	35.0672	-106.595	2014	9864768	9582568	No	NA	NA	NA	Yes	SAMN55335434
Plate25	G06	68	Anaxyrus woodhousii	Anaxyrus woodhousii	Anaxyrus woodhousii	MJR 667	anwoMJR667	MSB	96086	96086	MJR 667	arctos.database.museum/guid/MSB:Herp:96086	United States of America	New Mexico	Bernalillo	35.0682	-106.595	2015	9254136	9043929	No	NA	NA	NA	Yes	SAMN55335435
Plate25	B05	55	Anaxyrus woodhousii	Anaxyrus woodhousii	Anaxyrus woodhousii	MJR 869	anwoMJR869	MSB	98051	98051	MJR 869	arctos.database.museum/guid/MSB:Herp:98051	United States of America	New Mexico	Grant	33.1852	-108.732	2016	1257624	1240849	Yes	relatively low loci	drop from mapping	NA	No	SAMN55335436
Plate25	C05	56	Anaxyrus woodhousii	Anaxyrus woodhousii	Anaxyrus woodhousii	MJR 875	anwoMJR875	MSB	98057	98057	MJR 875	arctos.database.museum/guid/MSB:Herp:98057	United States of America	New Mexico	Grant	32.8336	-108.609	2017	6306840	6052212	Yes	relatively low loci	keep for now	NA	Yes	SAMN55335437
Plate25	D05	57	Anaxyrus woodhousii	Anaxyrus woodhousii	Anaxyrus woodhousii	MJR 876	anwoMJR876	MSB	98058	98058	MJR 876	arctos.database.museum/guid/MSB:Herp:98058	United States of America	New Mexico	Grant	32.8336	-108.609	2017	7269454	6822368	Yes	relatively low loci	keep for now	NA	Yes	SAMN55335438
Plate13	G09	29	Anaxyrus woodhousii	Anaxyrus woodhousii	Anaxyrus woodhousii	MVZ 235861	anwoMVZ235861	MVZ	235861	235861	431	arctos.database.museum/guid/MVZ:Herp:235861	United States of America	Utah	Uintah	40.4084	-109.34	2000	7522329	7513693	No	NA	NA	NA	Yes	SAMN55335439
Plate13	B08	16	Anaxyrus woodhousii	Anaxyrus woodhousii	Anaxyrus woodhousii	MVZ 240002	anwoMVZ240002	MVZ	240002	240002	9207	arctos.database.museum/guid/MVZ:Herp:240002	United States of America	Utah	Washington	37.0841	-113.558	1977	6591137	6583542	No	NA	NA	NA	Yes	SAMN55335440
Plate13	C08	17	Anaxyrus woodhousii	Anaxyrus woodhousii	Anaxyrus woodhousii	NEON05OMC	anwoNEON05OMC	NEON	NEON05OMC	NEON05OMC	NA	NA	United States of America	North Dakota	Morton	46.8119	-100.904	2021	7730266	7711417	No	NA	NA	NA	Yes	SAMN55335441
Plate13	C10	33	Anaxyrus americanus	Anaxyrus woodhousii	Anaxyrus woodhousii	OCGR 13220	anwoOMNH13220	OMNH	44108	13220	ODWC 393	NA	United States of America	Oklahoma	Cherokee	35.7089	-94.8239	2015	6469941	6441942	Yes	misidentified	move	Yes, moved to anam	Yes	SAMN55335442
Plate13	D10	34	Anaxyrus americanus	Anaxyrus woodhousii	Anaxyrus woodhousii	OCGR 13225	anwoOMNH13225	OMNH	44110	13225	ODWC 420	NA	United States of America	Oklahoma	Cherokee	35.7063	-94.8231	2015	6524627	6509383	Yes	misidentified	move	Yes, moved to anam	Yes	SAMN55335443
Plate13	H09	30	Anaxyrus woodhousii	Anaxyrus woodhousii	Anaxyrus woodhousii	OCGR 21036	anwoOMNH21036	OMNH	47994	OCGR 21036	SJE 22	NA	United States of America	Oklahoma	Cleveland	35.2548	-97.454	2018	8483261	8473240	No	NA	NA	NA	Yes	SAMN55335444
Plate13	A10	31	Anaxyrus woodhousii	Anaxyrus woodhousii	Anaxyrus woodhousii	OCGR 21037	anwoOMNH21037	OMNH	47995	OCGR 21037	SJE 23	NA	United States of America	Oklahoma	Cleveland	35.2548	-97.454	2018	8230300	8221353	No	NA	NA	NA	Yes	SAMN55335445
Plate13	E10	35	Anaxyrus woodhousii	Anaxyrus woodhousii	Anaxyrus woodhousii	OCGR 7031	anwoOMNH7031	OMNH	40141	7031	DBS 586	NA	United States of America	Montana	Yellowstone	45.9965	-108.003	2005	7229130	7210511	No	NA	NA	NA	Yes	SAMN55335446
Plate13	F10	36	Anaxyrus woodhousii	Anaxyrus woodhousii	Anaxyrus woodhousii	TCWC 100720	anwoTCWC100720	TCWC	100720	100720	TJH 3594	NA	United States of America	Texas	Ward	31.6402	-102.873	2015	7623716	7615391	No	NA	NA	NA	Yes	SAMN55335447
Plate13	G10	37	Anaxyrus woodhousii	Anaxyrus woodhousii	Anaxyrus woodhousii	TCWC 93197	anwoTCWC93197	TCWC	93197	93197	TJH 1677	NA	United States of America	Texas	Hartley	35.7507	-102.286	2008	6526296	6501091	No	NA	NA	NA	Yes	SAMN55335448
Plate13	H10	38	Anaxyrus woodhousii	Anaxyrus woodhousii	Anaxyrus woodhousii	TCWC 93198	anwoTCWC93198	TCWC	93198	93198	TJH 1678	NA	United States of America	Texas	Moore	35.7646	-102.091	2008	8160485	8146176	No	NA	NA	NA	Yes	SAMN55335449
Plate13	A11	39	Anaxyrus woodhousii	Anaxyrus woodhousii	Anaxyrus woodhousii	TCWC 97777	anwoTCWC97777	TCWC	97777	97777	TJH 3512	NA	United States of America	Texas	Eastland	32.2218	-98.7075	2013	5637436	5620623	No	NA	NA	NA	Yes	SAMN55335450
Plate13	B11	40	Anaxyrus woodhousii	Anaxyrus woodhousii	Anaxyrus woodhousii	UTA 53940	anwoUTA53940	UTA	A-53940	A-53940	PCU 688	NA	United States of America	Utah	Cache	41.9187	-111.943	1999	7073519	7050227	No	NA	NA	NA	Yes	SAMN55335451
Plate13	C11	41	Anaxyrus woodhousii	Anaxyrus woodhousii	Anaxyrus woodhousii	UTA 54480	anwoUTA54480	UTA	A-54480	A-54480	PCU 677	NA	United States of America	Utah	Cache	41.915	-111.913	1999	6853230	6834600	No	NA	NA	NA	Yes	SAMN55335452
Plate13	D11	42	Anaxyrus woodhousii x Anaxyrus fowleri	Anaxyrus woodhousii	Anaxyrus woodhousii	UTA A-66264	anwoUTAA66264	UTA	A-66264	A-66264	PAN 0399	NA	United States of America	Texas	Delta	33.3741	-95.695	2021	6730023	6712974	Yes	potential hybrid with fowleri	keep for now	NA	No	SAMN55335453
Plate13	E11	43	Anaxyrus woodhousii x Anaxyrus fowleri	Anaxyrus woodhousii	Anaxyrus woodhousii	UTA A-66265	anwoUTAA66265	UTA	A-66265	A-66265	PAN 0398	NA	United States of America	Texas	Delta	33.3429	-95.6748	2021	8039958	8029002	Yes	potential hybrid with fowleri	keep for now	NA	No	SAMN55335454
Plate13	F11	44	Anaxyrus woodhousii	Anaxyrus woodhousii	Anaxyrus woodhousii	UTA A-66278	anwoUTAA66278	UTA	A-66278	A-66278	PAN 0420	NA	United States of America	Texas	Johnson	32.4977	-97.3423	2021	6909972	6888201	No	NA	NA	NA	Yes	SAMN55335455
Plate13	G11	45	Incilius nebulifer	Anaxyrus woodhousii	Anaxyrus woodhousii	UTA A-66279	anwoUTAA66279	UTA	A-66279	A-66279	PAN 0421	NA	United States of America	Texas	Johnson	32.4977	-97.3423	2021	6002336	5981552	Yes	misidentified	move	Yes, moved to inne	Yes	SAMN55335456
Plate25	B08	79	DROPPED	Anaxyrus woodhousii	Anaxyrus woodhousii	UTEP 18344	anwoUTEP18344	UTEP	18344	18344	DIL 332	arctos.database.museum/guid/UTEP:Herp:18344	United States of America	Texas	El Paso	31.3899	-106	1999	7171055	6951538	Yes	low loci	drop	NA	No	SAMN55335457
Plate13	H11	46	Anaxyrus woodhousii	Anaxyrus woodhousii	Anaxyrus woodhousii	UTEP 20106	anwoUTEP20106	UTEP	20106	20106	CSL 9273	arctos.database.museum/guid/UTEP:Herp:20106	United States of America	New Mexico	Lea	33.5677	-103.055	2010	7644408	7624436	No	NA	NA	NA	Yes	SAMN55335458
Plate21	G12	50	Anaxyrus woodhousii	Anaxyrus woodhousii	Anaxyrus woodhousii	UTEP 20107	anwoUTEP20107	UTEP	20107	20107	CSL 9272	arctos.database.museum/guid/UTEP:Herp:20107	United States of America	Texas	Cochran	33.5924	-103.041	2010	6475334	6386364	No	NA	NA	NA	Yes	SAMN55335459
Plate13	A12	47	Anaxyrus woodhousii	Anaxyrus woodhousii	Anaxyrus woodhousii	UTEP 21269	anwoUTEP21269	UTEP	21269	21269	CSL 9725	arctos.database.museum/guid/UTEP:Herp:21269	United States of America	New Mexico	Hidalgo	32.694	-109.04	2015	7594395	7572233	No	NA	NA	NA	Yes	SAMN55335460
Plate21	H12	51	Anaxyrus woodhousii	Anaxyrus woodhousii	Anaxyrus woodhousii	UTEP 21334	anwoUTEP21334	UTEP	21334	21334	CSL 9723	arctos.database.museum/guid/UTEP:Herp:21334	United States of America	Arizona	Greenlee	32.7202	-109.078	2015	5454407	5412084	No	NA	NA	NA	Yes	SAMN55335461
Plate25	G04	52	Anaxyrus woodhousii x Anaxyrus fowleri	Anaxyrus woodhousii	Anaxyrus woodhousii	UTEP 22701	anwoUTEP22701	UTEP	22701	22701	CSL10282	arctos.database.museum/guid/UTEP:Herp:22701	United States of America	Texas	Camp	32.9635	-94.8078	2023	6799717	6678760	Yes	potential hybrid with fowleri	keep for now	NA	No	SAMN55335462
Plate13	B12	48	Anaxyrus woodhousii	Anaxyrus woodhousii	Anaxyrus woodhousii	UWBM 7327	anwoUWBM7327	UWBM	7327	ADL 4407	ADL 4407	arctos.database.museum/guid/UWBM:Herp:7327	United States of America	Arizona	Navajo	34.555	-110.048	2012	6675366	6653178	No	NA	NA	NA	Yes	SAMN55335463
Plate13	C12	49	Anaxyrus woodhousii	Anaxyrus woodhousii	Anaxyrus woodhousii	UWBM 7328	anwoUWBM7328	UWBM	7328	ADL 4399	ADL 4399	arctos.database.museum/guid/UWBM:Herp:7328	United States of America	Arizona	Navajo	34.7028	-110.035	2012	6914561	6890682	No	NA	NA	NA	Yes	SAMN55335464
Plate18	B01	2	Gastrophryne carolinensis	Gastrophryne carolinensis	Gastrophryne carolinensis	AUM 40217	gacaAUM40217	AUM	40217	3385	NA	NA	United States of America	Florida	Walton	30.9833	-86.1922	2013	6875360	6694392	No	NA	NA	NA	Yes	SAMN55335465
Plate18	C01	3	Gastrophryne carolinensis	Gastrophryne carolinensis	Gastrophryne carolinensis	AUM 40218	gacaAUM40218	AUM	40218	2548	NA	NA	United States of America	Alabama	Covington	31.0117	-86.2093	2013	7269851	7093145	No	NA	NA	NA	Yes	SAMN55335466
Plate18	D01	4	Gastrophryne carolinensis	Gastrophryne carolinensis	Gastrophryne carolinensis	AUM 40241	gacaAUM40241	AUM	40241	2560	NA	NA	United States of America	Georgia	Dougherty	31.5575	-84.0427	2013	6914264	6743387	No	NA	NA	NA	Yes	SAMN55335467
Plate18	E01	5	Gastrophryne carolinensis	Gastrophryne carolinensis	Gastrophryne carolinensis	AUM 40632	gacaAUM40632	AUM	40632	2912	NA	NA	United States of America	Alabama	Macon	32.5153	-85.6118	2014	7045608	6964999	No	NA	NA	NA	Yes	SAMN55335468
Plate18	F01	6	Gastrophryne carolinensis	Gastrophryne carolinensis	Gastrophryne carolinensis	AUM 40666	gacaAUM40666	AUM	40666	2935	DL 1737	NA	United States of America	Alabama	Lowndes	32.3241	-86.539	2014	7481076	7310346	No	NA	NA	NA	Yes	SAMN55335469
Plate18	G01	7	Gastrophryne carolinensis	Gastrophryne carolinensis	Gastrophryne carolinensis	AUM 42943	gacaAUM42943	AUM	42943	4948	AU Field Tag 510	NA	United States of America	Alabama	Houston	31.0033	-85.0298	2017	7582861	7407241	No	NA	NA	NA	Yes	SAMN55335470
Plate18	B07	50	Gastrophryne carolinensis	Gastrophryne carolinensis	Gastrophryne carolinensis	CAS 228279	gacaCAS228279	CAS	228279	228279	PGF-186	NA	United States of America	Florida	Levy	29.1333	-83.0505	2002	8034165	7982243	No	NA	NA	NA	Yes	SAMN55335471
Plate18	H01	8	Gastrophryne carolinensis	Gastrophryne carolinensis	Gastrophryne carolinensis	CAS 238508	gacaCAS238508	CAS	238508	238508	PGF-224	NA	United States of America	South Carolina	Colleton	32.8783	-80.7109	2002	8293330	8070919	No	NA	NA	NA	Yes	SAMN55335472
Plate18	F04	30	Gastrophryne carolinensis	Gastrophryne carolinensis	Gastrophryne carolinensis	CXM 330	gacaCXM330	MSB	107232	107232	CXM 330	arctos.database.museum/guid/MSB:Herp:107232	United States of America	Florida	Collier	26.1231	-81.5672	2023	7677600	7474380	No	NA	NA	NA	Yes	SAMN55335473
Plate18	G04	31	Gastrophryne carolinensis	Gastrophryne carolinensis	Gastrophryne carolinensis	CXM 331	gacaCXM331	MSB	107233	107233	CXM 331	arctos.database.museum/guid/MSB:Herp:107233	United States of America	Florida	Collier	26.0955	-81.5881	2023	7381227	7249144	No	NA	NA	NA	Yes	SAMN55335474
Plate18	H04	32	Gastrophryne carolinensis	Gastrophryne carolinensis	Gastrophryne carolinensis	CXM 467	gacaCXM467	MSB	107985	107985	CXM 467	arctos.database.museum/guid/MSB:Herp:107985	United States of America	Florida	Okaloosa	30.924	-86.7733	2023	8119887	7902207	No	NA	NA	NA	Yes	SAMN55335475
Plate18	A05	33	Gastrophryne carolinensis	Gastrophryne carolinensis	Gastrophryne carolinensis	CXM 593	gacaCXM593	MSB	108119	108119	CXM 593	arctos.database.museum/guid/MSB:Herp:108119	United States of America	South Carolina	Newberry	34.3855	-81.5467	2023	7034466	6950313	No	NA	NA	NA	Yes	SAMN55335476
Plate18	B05	34	Gastrophryne carolinensis	Gastrophryne carolinensis	Gastrophryne carolinensis	CXM 606	gacaCXM606	MSB	108132	108132	CXM 606	arctos.database.museum/guid/MSB:Herp:108132	United States of America	Alabama	Tuscaloosa	33.0141	-87.4841	2023	6532878	6400953	No	NA	NA	NA	Yes	SAMN55335477
Plate18	C05	35	Gastrophryne carolinensis	Gastrophryne carolinensis	Gastrophryne carolinensis	CXM 625	gacaCXM625	MSB	108151	108151	CXM 625	arctos.database.museum/guid/MSB:Herp:108151	United States of America	Mississippi	Lafayette	34.409	-89.3322	2023	6516658	6333999	No	NA	NA	NA	Yes	SAMN55335478
Plate18	D04	28	Gastrophryne carolinensis	Gastrophryne carolinensis	Gastrophryne carolinensis	DLFW 114	gacaDLFW114	MSB	106030	106030	DLFW 114	arctos.database.museum/guid/MSB:Herp:106030	United States of America	Virginia	Virginia Beach Independent City	36.7312	-75.9834	2022	7082331	6957910	No	NA	NA	NA	Yes	SAMN55335479
Plate18	E04	29	Gastrophryne carolinensis	Gastrophryne carolinensis	Gastrophryne carolinensis	DLFW 121	gacaDLFW121	MSB	106037	106037	DLFW 121	arctos.database.museum/guid/MSB:Herp:106037	United States of America	Virginia	Virginia Beach Independent City	36.5896	-75.999	2022	7233035	7024301	No	NA	NA	NA	Yes	SAMN55335480
Plate18	B02	10	Gastrophryne carolinensis	Gastrophryne carolinensis	Gastrophryne carolinensis	FHSM 12589	gacaFHSM12589	FHSM	12589	12589	NA	arctos.database.museum/guid/FHSM:Herp:12589	United States of America	Florida	Okeechobee	27.478	-80.8997	2006	9523439	9267609	No	NA	NA	NA	Yes	SAMN55335481
Plate18	C02	11	Gastrophryne carolinensis	Gastrophryne carolinensis	Gastrophryne carolinensis	FHSM 13203	gacaFHSM13203	FHSM	13203	13203	NA	arctos.database.museum/guid/FHSM:Herp:13203	United States of America	Kentucky	Livingston	36.9953	-88.2279	2006	7763069	7459941	No	NA	NA	NA	Yes	SAMN55335482
Plate18	A02	9	Gastrophryne carolinensis	Gastrophryne carolinensis	Gastrophryne carolinensis	FHSM 8782	gacaFHSM8782	FHSM	8782	8782	NA	arctos.database.museum/guid/FHSM:Herp:8782	United States of America	Kansas	Cherokee	37.0384	-94.6911	2004	9460450	9213027	No	NA	NA	NA	Yes	SAMN55335483
Plate18	G03	23	Gastrophryne carolinensis	Gastrophryne carolinensis	Gastrophryne carolinensis	FHSM 8801	gacaFHSM8801	FHSM	8801	8801	NA	arctos.database.museum/guid/FHSM:Herp:8801	United States of America	Kansas	Cherokee	37.0384	-94.6929	2004	8705582	8438199	No	NA	NA	NA	Yes	SAMN55335484
Plate18	C04	27	Gastrophryne carolinensis	Gastrophryne carolinensis	Gastrophryne carolinensis	INHS 21787	gacaINHS21787	INHS	21787	21787	CAP 8204	NA	United States of America	Tennessee	Shelby	35.3228	-89.8718	2011	7797138	7776660	No	NA	NA	NA	Yes	SAMN55335485
Plate18	H03	24	Gastrophryne carolinensis	Gastrophryne carolinensis	Gastrophryne carolinensis	KU 289624	gacaKU289624	KU	289624	289624	EBG 158	NA	United States of America	Louisiana	Ouachita Parish	32.4821	-91.9418	2000	8802589	8556655	No	NA	NA	NA	Yes	SAMN55335486
Plate18	A08	57	Gastrophryne carolinensis	Gastrophryne carolinensis	Gastrophryne carolinensis	LNB 121	gacaLNB121	MSB	101529	101529	LNB 121	arctos.database.museum/guid/MSB:Herp:101529	United States of America	Florida	Franklin	29.6411	-85.1175	2011	7254783	7176116	No	NA	NA	NA	Yes	SAMN55335487
Plate18	C08	59	Gastrophryne carolinensis	Gastrophryne carolinensis	Gastrophryne carolinensis	LNB 1896	gacaLNB1896	MSB	103301	103301	LNB 1896	arctos.database.museum/guid/MSB:Herp:103301	United States of America	Florida	Liberty	30.3514	-84.879	2014	7955568	7881009	No	NA	NA	NA	Yes	SAMN55335488
Plate18	H06	48	DROPPED	Gastrophryne carolinensis	Gastrophryne carolinensis	LNB 2521	gacaLNB2521	MSB	105839	105839	LNB 2521	arctos.database.museum/guid/MSB:Herp:105839	United States of America	Arkansas	Ouachita	33.7046	-93.0583	2022	1215637	1207365	Yes	low loci	drop	NA	No	SAMN55335489
Plate18	A07	49	DROPPED	Gastrophryne carolinensis	Gastrophryne carolinensis	LNB 2522	gacaLNB2522	MSB	105840	105840	LNB 2522	arctos.database.museum/guid/MSB:Herp:105840	United States of America	Arkansas	Ouachita	33.705	-93.0574	2022	9831723	9521423	Yes	low loci	drop	NA	No	SAMN55335490
Plate18	D05	36	Gastrophryne carolinensis	Gastrophryne carolinensis	Gastrophryne carolinensis	LNB 2683	gacaLNB2683	MSB	107138	107138	LNB 2683	arctos.database.museum/guid/MSB:Herp:107138	United States of America	Florida	Pol	27.7831	-81.4492	2023	6217778	6085557	No	NA	NA	NA	Yes	SAMN55335491
Plate18	E05	37	Gastrophryne carolinensis	Gastrophryne carolinensis	Gastrophryne carolinensis	LNB 2735	gacaLNB2735	MSB	107190	107190	LNB 2735	arctos.database.museum/guid/MSB:Herp:107190	United States of America	Florida	Brevard	28.6537	-80.881	2023	6715332	6551515	No	NA	NA	NA	Yes	SAMN55335492
Plate18	B08	58	Gastrophryne carolinensis	Gastrophryne carolinensis	Gastrophryne carolinensis	LNB 667	gacaLNB667	MSB	102075	102075	LNB 667	arctos.database.museum/guid/MSB:Herp:102075	United States of America	Florida	Miami-Dade	25.4071	-80.5012	2012	7803012	7749621	No	NA	NA	NA	Yes	SAMN55335493
Plate18	F06	46	Gastrophryne carolinensis	Gastrophryne carolinensis	Gastrophryne carolinensis	LNB 683	gacaLNB683	MSB	102091	102091	LNB 683	arctos.database.museum/guid/MSB:Herp:102091	United States of America	Florida	Miami-Dade	25.4089	-80.5013	2012	7158784	7001337	No	NA	NA	NA	Yes	SAMN55335494
Plate18	G06	47	Gastrophryne carolinensis	Gastrophryne carolinensis	Gastrophryne carolinensis	LNB 753	gacaLNB753	MSB	102161	102161	LNB 753	arctos.database.museum/guid/MSB:Herp:102161	United States of America	Florida	Santa Rosa	30.8443	-86.8872	2012	7508116	7428351	No	NA	NA	NA	Yes	SAMN55335495
Plate18	A04	25	Gastrophryne carolinensis	Gastrophryne carolinensis	Gastrophryne carolinensis	LSUMZ H-2005	gacaLSUMZH2005	LSUMZ	55891	H-2005	JJB 4664	NA	United States of America	Mississippi	Stone	30.8582	-89.1489	1993	7934470	7791109	No	NA	NA	NA	Yes	SAMN55335496
Plate18	D02	12	Gastrophryne carolinensis	Gastrophryne carolinensis	Gastrophryne carolinensis	LSUMZ H-2006	gacaLSUMZH2006	LSUMZ	55892	H-2006	JJB 4665	NA	United States of America	Mississippi	Stone	30.8582	-89.1489	1993	5853521	5684196	No	NA	NA	NA	Yes	SAMN55335497
Plate18	E02	13	Gastrophryne carolinensis	Gastrophryne carolinensis	Gastrophryne carolinensis	LSUMZ H-21211	gacaLSUMZH21211	LSUMZ	90403	H-21211	JJB 7589	NA	United States of America	Louisiana	Bienville	32.3313	-93.1133	2007	6216880	6175645	No	NA	NA	NA	Yes	SAMN55335498
Plate18	F02	14	Gastrophryne carolinensis	Gastrophryne carolinensis	Gastrophryne carolinensis	LSUMZ H-21212	gacaLSUMZH21212	LSUMZ	90404	H-21212	JJB 7590	NA	United States of America	Louisiana	Bienville	32.3313	-93.1133	2007	7215597	7097642	No	NA	NA	NA	Yes	SAMN55335499
Plate18	G02	15	Gastrophryne carolinensis	Gastrophryne carolinensis	Gastrophryne carolinensis	LSUMZ H-21227	gacaLSUMZH21227	LSUMZ	90426	H-21227	NA	NA	United States of America	Louisiana	East Baton Rouge	30.3835	-91.074	2007	6862761	6797983	No	NA	NA	NA	Yes	SAMN55335500
Plate18	H02	16	Gastrophryne carolinensis	Gastrophryne carolinensis	Gastrophryne carolinensis	LSUMZ H-2903	gacaLSUMZH2903	LSUMZ	57026	H-2903	NA	NA	United States of America	Louisiana	East Baton Rouge	30.3997	-91.1729	1995	7433592	7371029	No	NA	NA	NA	Yes	SAMN55335501
Plate18	A01	1	Gastrophryne carolinensis	Gastrophryne carolinensis	Gastrophryne carolinensis	MJM 508	gacaMJM508	MSB	103951	103951	ECM 4874, MJM 508	arctos.database.museum/guid/MSB:Herp:103951	United States of America	Florida	Saint Johns	29.7232	-81.2356	2009	8064700	7982193	No	NA	NA	NA	Yes	SAMN55335502
Plate18	A03	17	Gastrophryne carolinensis	Gastrophryne carolinensis	Gastrophryne carolinensis	MVZ 137333	gacaMVZ137333	MVZ	137333	FC-10539	8621	arctos.database.museum/guid/MVZ:Herp:137333	United States of America	North Carolina	New Hanover	33.9968	-77.9071	1976	7919461	7698210	No	NA	NA	NA	Yes	SAMN55335503
Plate18	F07	54	Gastrophryne carolinensis	Gastrophryne carolinensis	Gastrophryne carolinensis	NCSM 107856	gacaNCSM107856	NCSM	107856	107856	DRW 0003	NA	United States of America	Virginia	Sussex	36.9931	-77.3015	2021	8628955	8604570	No	NA	NA	NA	Yes	SAMN55335504
Plate18	G07	55	Gastrophryne carolinensis	Gastrophryne carolinensis	Gastrophryne carolinensis	NCSM 108387	gacaNCSM108387	NCSM	108387	108387	HERP-108387	NA	United States of America	North Carolina	Sampson	34.6133	-78.2454	2022	7712603	7669343	No	NA	NA	NA	Yes	SAMN55335505
Plate18	H07	56	Gastrophryne carolinensis	Gastrophryne carolinensis	Gastrophryne carolinensis	NCSM 108473	gacaNCSM108473	NCSM	108473	108473	DRW 0028	NA	United States of America	Virginia	Sussex	36.9921	-77.2914	2021	8389929	8312109	No	NA	NA	NA	Yes	SAMN55335506
Plate18	C07	51	Gastrophryne carolinensis	Gastrophryne carolinensis	Gastrophryne carolinensis	NCSM 88542	gacaNCSM88542	NCSM	88542	88542	HERP-88542	NA	United States of America	North Carolina	Wake	35.8121	-78.7146	2016	7780376	7736570	No	NA	NA	NA	Yes	SAMN55335507
Plate18	D07	52	Gastrophryne carolinensis	Gastrophryne carolinensis	Gastrophryne carolinensis	NCSM 92491	gacaNCSM92491	NCSM	92491	92491	ALB 2017-908	NA	United States of America	North Carolina	Granville	36.2798	-78.6158	2017	6515910	6474342	No	NA	NA	NA	Yes	SAMN55335508
Plate18	E07	53	Gastrophryne carolinensis	Gastrophryne carolinensis	Gastrophryne carolinensis	NCSM 92548	gacaNCSM92548	NCSM	92548	92548	ALB 2017-946	NA	United States of America	North Carolina	Duplin	34.9597	-77.875	2017	6627414	6587425	No	NA	NA	NA	Yes	SAMN55335509
Plate18	F05	38	Gastrophryne carolinensis	Gastrophryne carolinensis	Gastrophryne carolinensis	NEON00XFG	gacaNEON00XFG	NEON	NEON00XFG	NEON00XFG	NA	NA	United States of America	Alabama	Greene	32.532	-87.8143	2018	8381254	8161523	No	NA	NA	NA	Yes	SAMN55335510
Plate18	G05	39	Gastrophryne carolinensis	Gastrophryne carolinensis	Gastrophryne carolinensis	NEON00XKW	gacaNEON00XKW	NEON	NEON00XKW	NEON00XKW	NA	NA	United States of America	Tennessee	Anderson	35.9556	-84.2213	2018	9088217	8825282	No	NA	NA	NA	Yes	SAMN55335511
Plate18	H05	40	Gastrophryne carolinensis	Gastrophryne carolinensis	Gastrophryne carolinensis	NEON00XVX	gacaNEON00XVX	NEON	NEON00XVX	NEON00XVX	NA	NA	United States of America	Tennessee	Anderson	35.9556	-84.2213	2019	7651389	7453462	No	NA	NA	NA	Yes	SAMN55335512
Plate18	A06	41	Gastrophryne carolinensis	Gastrophryne carolinensis	Gastrophryne carolinensis	NEON02H71	gacaNEON02H71	NEON	NEON02H71	NEON02H71	NA	NA	United States of America	Georgia	Baker	31.1851	-84.4761	2015	8860549	8793194	No	NA	NA	NA	Yes	SAMN55335513
Plate18	B06	42	Gastrophryne carolinensis	Gastrophryne carolinensis	Gastrophryne carolinensis	NEON06J6I	gacaNEON06J6I	NEON	NEON06J6I	NEON06J6I	NA	NA	United States of America	Georgia	Baker	31.1961	-84.4732	2021	8039704	7924679	No	NA	NA	NA	Yes	SAMN55335514
Plate18	B03	18	Gastrophryne carolinensis	Gastrophryne carolinensis	Gastrophryne carolinensis	OMNH 4381	gacaOMNH4381	OMNH	41974	OCGR 4381	RLL 36	NA	United States of America	Oklahoma	Atoka	34.5424	-95.9412	2007	8241130	8014092	No	NA	NA	NA	Yes	SAMN55335515
Plate18	C03	19	Gastrophryne carolinensis	Gastrophryne carolinensis	Gastrophryne carolinensis	TCWC 92523	gacaTCWC92523	TCWC	92523	92523	DL 1168	NA	United States of America	Texas	Jackson	28.7102	-96.4831	2007	6605600	6474145	No	NA	NA	NA	Yes	SAMN55335516
Plate18	D03	20	Gastrophryne carolinensis	Gastrophryne carolinensis	Gastrophryne carolinensis	TCWC 95142	gacaTCWC95142	TCWC	95142	95142	TJH 2764	NA	United States of America	Texas	Houston	31.4659	-95.1293	2011	6740593	6577138	No	NA	NA	NA	Yes	SAMN55335517
Plate18	E03	21	Gastrophryne carolinensis	Gastrophryne carolinensis	Gastrophryne carolinensis	TCWC 97151	gacaTCWC97151	TCWC	97151	97151	LR 3308	NA	United States of America	Texas	Brazos	30.5589	-96.2757	2012	7251903	7078375	No	NA	NA	NA	Yes	SAMN55335518
Plate18	C06	43	Gastrophryne carolinensis	Gastrophryne carolinensis	Gastrophryne carolinensis	UF 186732	gacaUF186732	UF	186732	186732	NA	NA	United States of America	Georgia	Columbia	33.3965	-82.2718	2018	5696013	5656859	No	NA	NA	NA	Yes	SAMN55335519
Plate18	B04	26	Gastrophryne carolinensis	Gastrophryne carolinensis	Gastrophryne carolinensis	UTA 66339	gacaUTA66339	UTA	A-66339	A-66339	PAN 0468	NA	United States of America	Texas	Gregg	32.5482	-94.9145	2021	7837840	7596027	No	NA	NA	NA	Yes	SAMN55335520
Plate18	F03	22	Gastrophryne carolinensis	Gastrophryne carolinensis	Gastrophryne carolinensis	UTA 66340	gacaUTA66340	UTA	A-66340	A-66340	PAN 0054	NA	United States of America	Texas	Trinity	31.3007	-95.0757	2021	7501744	7311321	No	NA	NA	NA	Yes	SAMN55335521
Plate18	D06	44	Gastrophryne carolinensis	Gastrophryne carolinensis	Gastrophryne carolinensis	UTEP 20926	gacaUTEP20926	UTEP	20926	20926	CSL 9571b	arctos.database.museum/guid/UTEP:Herp:20926	United States of America	Arkansas	Cleburne	35.5904	-91.8617	2014	8345899	8080758	No	NA	NA	NA	Yes	SAMN55335522
Plate18	E06	45	Gastrophryne carolinensis	Gastrophryne carolinensis	Gastrophryne carolinensis	UTEP 21858	gacaUTEP21858	UTEP	21858	21858	CSL 10117	arctos.database.museum/guid/UTEP:Herp:21858	United States of America	Florida	Dixie	29.5531	-82.9673	2018	10944348	10867848	No	NA	NA	NA	Yes	SAMN55335523
Plate22	C12	8	Gastrophryne olivacea	Gastrophryne olivacea	Gastrophryne olivacea	ASNHC 14829	gaolASNHC14829	ASNHC	14829	ASK 11044	BFW 67	arctos.database.museum/guid/ASNHC:Herp:14829	United States of America	Texas	Val Verde	29.7071	-100.978	2013	7483992	7153827	No	NA	NA	NA	Yes	SAMN55335524
Plate24	A04	28	Gastrophryne olivacea	Gastrophryne olivacea	Gastrophryne olivacea	CXM 295	gaolCXM295	MSB	105812	105812	CXM 295	arctos.database.museum/guid/MSB:Herp:105812	United States of America	Kansas	Lincoln	38.9747	-98.4831	2022	5583824	5281132	No	NA	NA	NA	Yes	SAMN55335525
Plate24	H03	27	Gastrophryne olivacea	Gastrophryne olivacea	Gastrophryne olivacea	CXM 297	gaolCXM297	MSB	105814	105814	CXM 297	arctos.database.museum/guid/MSB:Herp:105814	United States of America	Kansas	Lincoln	38.9747	-98.4831	2022	5565413	5202061	No	NA	NA	NA	Yes	SAMN55335526
Plate22	D11	1	Gastrophryne olivacea	Gastrophryne olivacea	Gastrophryne olivacea	CXM 400	gaolCXM400	MSB	107489	107489	CXM 400	arctos.database.museum/guid/MSB:Herp:107489	United States of America	Texas	Collin	33.166	-96.5511	2023	5698150	5502438	No	NA	NA	NA	Yes	SAMN55335527
Plate22	E11	2	Gastrophryne olivacea	Gastrophryne olivacea	Gastrophryne olivacea	CXM 401	gaolCXM401	MSB	107490	107490	CXM 401	arctos.database.museum/guid/MSB:Herp:107490	United States of America	Texas	Collin	33.166	-96.5511	2023	6023771	5925837	No	NA	NA	NA	Yes	SAMN55335528
Plate24	F04	33	Gastrophryne olivacea	Gastrophryne olivacea	Gastrophryne olivacea	DLFW 394	gaolDLFW394	MSB	108179	108179	DLFW 394	arctos.database.museum/guid/MSB:Herp:108179	United States of America	Oklahoma	Cleveland	35.2255	-97.4869	2023	5665849	5302430	No	NA	NA	NA	Yes	SAMN55335529
Plate22	F12	11	Gastrophryne olivacea	Gastrophryne olivacea	Gastrophryne olivacea	DLFW 395	gaolDLFW395	MSB	108180	108180	DLFW 395	arctos.database.museum/guid/MSB:Herp:108180	United States of America	Oklahoma	Cleveland	35.2255	-97.4869	2023	5213083	5200185	No	NA	NA	NA	Yes	SAMN55335530
Plate24	B03	21	Gastrophryne olivacea	Gastrophryne olivacea	Gastrophryne olivacea	FHSM 10714	gaolFHSM10714	FHSM	10714	10714	NA	arctos.database.museum/guid/FHSM:Herp:10714	United States of America	Kansas	Shawnee	39.0838	-95.9378	2005	5406930	4931688	No	NA	NA	NA	Yes	SAMN55335531
Plate24	C03	22	Gastrophryne olivacea	Gastrophryne olivacea	Gastrophryne olivacea	FHSM 10715	gaolFHSM10715	FHSM	10715	10715	NA	arctos.database.museum/guid/FHSM:Herp:10715	United States of America	Kansas	Shawnee	39.0838	-95.9378	2005	5279392	4879366	No	NA	NA	NA	Yes	SAMN55335532
Plate24	D03	23	Gastrophryne olivacea	Gastrophryne olivacea	Gastrophryne olivacea	FHSM 16061	gaolFHSM16061	FHSM	16061	16061	NA	arctos.database.museum/guid/FHSM:Herp:16061	United States of America	Oklahoma	Cimarron	36.819	-102.859	2011	7045417	6427317	No	NA	NA	NA	Yes	SAMN55335533
Plate24	E03	24	Gastrophryne olivacea	Gastrophryne olivacea	Gastrophryne olivacea	FHSM 16221	gaolFHSM16221	FHSM	16221	16221	NA	arctos.database.museum/guid/FHSM:Herp:16221	United States of America	Oklahoma	Cimarron	36.8695	-102.804	2011	6411521	5870644	No	NA	NA	NA	Yes	SAMN55335534
Plate24	F03	25	Gastrophryne olivacea	Gastrophryne olivacea	Gastrophryne olivacea	FHSM 16365	gaolFHSM16365	FHSM	16365	16365	NA	arctos.database.museum/guid/FHSM:Herp:16365	United States of America	Kansas	Neosho	37.7033	-95.3019	2008	6544704	5732105	Yes	relatively low loci	keep for now	NA	Yes	SAMN55335535
Plate24	G03	26	Gastrophryne olivacea	Gastrophryne olivacea	Gastrophryne olivacea	FHSM 16366	gaolFHSM16366	FHSM	16366	16366	NA	arctos.database.museum/guid/FHSM:Herp:16366	United States of America	Kansas	Neosho	37.7033	-95.3019	2008	7610731	6948350	No	NA	NA	NA	Yes	SAMN55335536
Plate24	A03	20	Gastrophryne olivacea	Gastrophryne olivacea	Gastrophryne olivacea	FHSM 8850	gaolFHSM8850	FHSM	8850	8850	C-251	arctos.database.museum/guid/FHSM:Herp:8850	United States of America	Kansas	Washington	39.6447	-96.8631	2004	3618983	3456488	No	NA	NA	NA	Yes	SAMN55335537
Plate22	E12	10	Gastrophryne olivacea	Gastrophryne olivacea	Gastrophryne olivacea	KU 331920	gaolKU331920	KU	331920	331920	EML 005	NA	United States of America	Kansas	Douglas	38.9033	-95.3307	2009	5209419	5051103	No	NA	NA	NA	Yes	SAMN55335538
Plate22	G12	12	Gastrophryne olivacea	Gastrophryne olivacea	Gastrophryne olivacea	LNB 2209	gaolLNB2209	MSB	104509	104509	LNB 2209	arctos.database.museum/guid/MSB:Herp:104509	United States of America	Texas	Goliad	28.5814	-97.4052	2021	4606930	4593861	Yes	relatively low loci	keep for now	NA	Yes	SAMN55335539
Plate24	B04	29	Gastrophryne olivacea	Gastrophryne olivacea	Gastrophryne olivacea	OCGR 18284	gaolOCGR18284	OMNH	47320	OCGR 18284	ODWC 3022	NA	United States of America	Oklahoma	Kiowa	34.7561	-99.0442	2017	5271754	5016359	No	NA	NA	NA	Yes	SAMN55335540
Plate22	B12	7	Gastrophryne olivacea	Gastrophryne olivacea	Gastrophryne olivacea	OCGR 18285	gaolOCGR18285	OMNH	47321	OCGR 18285	ODWC 3023	NA	United States of America	Oklahoma	Kiowa	34.7561	-99.0442	2017	4595776	4563250	No	NA	NA	NA	Yes	SAMN55335541
Plate24	C04	30	Gastrophryne olivacea	Gastrophryne olivacea	Gastrophryne olivacea	OCGR 18341	gaolOCGR18341	OMNH	47323	OCGR 18341	ODWC 3066	NA	United States of America	Oklahoma	Woodward	36.5606	-99.5017	2017	4598006	4402014	No	NA	NA	NA	Yes	SAMN55335542
Plate24	D04	31	Gastrophryne olivacea	Gastrophryne olivacea	Gastrophryne olivacea	OCGR 18342	gaolOCGR18342	OMNH	47324	OCGR 18342	ODWC 3067	NA	United States of America	Oklahoma	Woodward	36.5606	-99.5017	2017	4262173	4051515	No	NA	NA	NA	Yes	SAMN55335543
Plate22	F11	3	Gastrophryne olivacea	Gastrophryne olivacea	Gastrophryne olivacea	OCGR 5168	gaolOCGR5168	OMNH	NA	OCGR 5168	RLL 10	NA	United States of America	Oklahoma	Atoka	34.5424	-95.9412	2007	5704329	5538514	No	NA	NA	NA	Yes	SAMN55335544
Plate22	G11	4	Gastrophryne olivacea	Gastrophryne olivacea	Gastrophryne olivacea	OCGR 6716	gaolOCGR6716	OMNH	39622	OCGR 6716	DBS 81	NA	United States of America	Oklahoma	Muskogee	35.67	-95.1767	2003	5472435	5454952	No	NA	NA	NA	Yes	SAMN55335545
Plate22	H11	5	Gastrophryne olivacea	Gastrophryne olivacea	Gastrophryne olivacea	OCGR 6718	gaolOCGR6718	OMNH	39620	OCGR 6718	DBS 85	NA	United States of America	Oklahoma	Muskogee	35.7582	-95.1619	2003	6608084	6560282	No	NA	NA	NA	Yes	SAMN55335546
Plate22	A12	6	Gastrophryne olivacea	Gastrophryne olivacea	Gastrophryne olivacea	OCGR 9122	gaolOCGR9122	OMNH	43410	OCGR 9122	JPC 21988	NA	United States of America	Oklahoma	Atoka	34.3266	-95.902	2010	5709932	5590266	No	NA	NA	NA	Yes	SAMN55335547
Plate24	E02	16	Gastrophryne olivacea	Gastrophryne olivacea	Gastrophryne olivacea	TCWC 100603	gaolTCWC100603	TCWC	100603	100603	CSA 356	NA	United States of America	Texas	Starr	26.7293	-98.801	2014	5356490	5230304	No	NA	NA	NA	Yes	SAMN55335548
Plate24	B02	13	Gastrophryne olivacea	Gastrophryne olivacea	Gastrophryne olivacea	TCWC 92033	gaolTCWC92033	TCWC	92033	92033	MTH 455	NA	United States of America	Texas	Dawson	32.7404	-101.745	2007	5162844	4833107	No	NA	NA	NA	Yes	SAMN55335549
Plate24	C02	14	Gastrophryne olivacea	Gastrophryne olivacea	Gastrophryne olivacea	TCWC 92036	gaolTCWC92036	TCWC	92036	92036	DL 1120	NA	United States of America	Texas	Victoria	28.7023	-96.9471	2007	5076170	4703012	No	NA	NA	NA	Yes	SAMN55335550
Plate24	D02	15	Gastrophryne olivacea	Gastrophryne olivacea	Gastrophryne olivacea	TCWC 97795	gaolTCWC97795	TCWC	97795	97795	TJH 3417	NA	United States of America	Texas	Austin	30.0185	-96.1532	2013	4558165	4280383	No	NA	NA	NA	Yes	SAMN55335551
Plate24	F02	17	Gastrophryne olivacea	Gastrophryne olivacea	Gastrophryne olivacea	UTA PAN 0560	gaolUTAPAN0560	UTA	A-66343	A-66343	PAN 0560	NA	United States of America	Texas	Foard	34.0562	-99.7292	2021	4890465	4669776	No	NA	NA	NA	Yes	SAMN55335552
Plate24	G02	18	Gastrophryne olivacea	Gastrophryne olivacea	Gastrophryne olivacea	UTEP 21414	gaolUTEP21414	UTEP	21414	21414	CSL 9762	arctos.database.museum/guid/UTEP:Herp:21414	United States of America	Texas	Blanco	30.0303	-98.3155	2016	4650779	4393502	Yes	relatively low loci	keep for now	NA	Yes	SAMN55335553
Plate24	H02	19	Gastrophryne olivacea	Gastrophryne olivacea	Gastrophryne olivacea	UTEP 21415	gaolUTEP21415	UTEP	21415	21415	CSL 9763	arctos.database.museum/guid/UTEP:Herp:21415	United States of America	Texas	Blanco	30.0304	-98.3154	2016	3743246	3399439	Yes	relatively low loci	keep for now	NA	No	SAMN55335554
Plate24	E04	32	Gastrophryne mazatlanensis	Gastrophryne olivacea	Gastrophryne olivacea	YPM 14185	gaolYPM14185	YPM	HERA 014185	HERA 014185	NA	NA	United States of America	Arizona	Maricopa	32.6682	-112.208	2005	4360887	4208064	Yes	misidentified (mazatlanensis)	keep for now	NA	No	SAMN55335555
Plate22	D12	9	Gastrophryne olivacea	Gastrophryne olivacea	Gastrophryne olivacea	YPM 15785	gaolYPM15785	YPM	HERA 015785	HERA 015785	GWC 1449	NA	United States of America	Kansas	Douglas	38.9389	-95.34	2015	4920737	4827508	No	NA	NA	NA	Yes	SAMN55335556
Plate20	H05	40	Hyla andersonii	Hyla andersonii	Hyla andersonii	ARW 101	hyanARW101	MSB	101075	101075	ARW 101	NA	United States of America	North Carolina	Harnett	available upon request	available upon request	2011	5427993	5362627	No	NA	NA	NA	Yes	SAMN55335557
Plate20	A01	1	Hyla andersonii	Hyla andersonii	Hyla andersonii	ARW 102	hyanARW102	MSB	101076	101076	ARW 102	NA	United States of America	North Carolina	Harnett	available upon request	available upon request	2011	5802857	5760794	low at UWBC, tried redo	duplicate	keep	NA	Yes	SAMN55335558
Plate26	A01	54	Hyla andersonii	Hyla andersonii	Hyla andersonii	ARW 102	hyanARW102-R	MSB	101076	101076	ARW 102	NA	United States of America	North Carolina	Harnett	available upon request	available upon request	2011	7211393	7046884	REDO	duplicate	drop	NA	No	SAMN55335559
Plate20	B01	2	Hyla andersonii	Hyla andersonii	Hyla andersonii	ARW 145	hyanARW145	MSB	101098	101098	ARW 145	NA	United States of America	North Carolina	Scotland	available upon request	available upon request	2011	5680096	5588185	No	NA	NA	NA	Yes	SAMN55335560
Plate20	C01	3	Hyla andersonii	Hyla andersonii	Hyla andersonii	ARW 153	hyanARW153	MSB	101105	101105	ARW 153	NA	United States of America	North Carolina	Richmond	available upon request	available upon request	2011	5817297	5802055	low at UWBC, tried redo	duplicate	keep	NA	Yes	SAMN55335561
Plate26	B01	55	Hyla andersonii	Hyla andersonii	Hyla andersonii	ARW 153	hyanARW153-R	MSB	101105	101105	ARW 153	NA	United States of America	North Carolina	Richmond	available upon request	available upon request	2011	7352349	7086628	REDO	duplicate	drop	NA	No	SAMN55335562
Plate20	D01	4	Hyla andersonii	Hyla andersonii	Hyla andersonii	ARW 154	hyanARW154	MSB	101106	101106	ARW 154	NA	United States of America	North Carolina	Richmond	available upon request	available upon request	2011	5582998	5507460	No	NA	NA	NA	Yes	SAMN55335563
Plate20	A06	41	Hyla andersonii	Hyla andersonii	Hyla andersonii	ARW 193	hyanARW193	MSB	101116	101116	ARW 193	NA	United States of America	New Jersey	Burlington	available upon request	available upon request	2011	4190663	4170397	No	NA	NA	NA	Yes	SAMN55335564
Plate20	G06	47	Hyla andersonii	Hyla andersonii	Hyla andersonii	ARW 194	hyanARW194	MSB	101117	101117	ARW 194	NA	United States of America	New Jersey	Burlington	available upon request	available upon request	2011	4414009	4382144	low at UWBC, tried redo	duplicate	keep	NA	Yes	SAMN55335565
Plate26	H01	61	Hyla andersonii	Hyla andersonii	Hyla andersonii	ARW 194	hyanARW194-R	MSB	101117	101117	ARW 194	NA	United States of America	New Jersey	Burlington	available upon request	available upon request	2011	11658390	11304847	REDO	duplicate	drop	NA	No	SAMN55335566
Plate20	E01	5	Hyla andersonii	Hyla andersonii	Hyla andersonii	ARW 232	hyanARW232	MSB	101122	101122	ARW 232	NA	United States of America	New Jersey	Cumberland	available upon request	available upon request	2011	5292142	5249379	low at UWBC, tried redo	duplicate	drop	NA	No	SAMN55335567
Plate26	A02	62	Hyla andersonii	Hyla andersonii	Hyla andersonii	ARW 232	hyanARW232-R	MSB	101122	101122	ARW 232	NA	United States of America	New Jersey	Cumberland	available upon request	available upon request	2011	18302282	17851870	REDO	duplicate	keep	NA	Yes	SAMN55335568
Plate20	F01	6	Hyla andersonii	Hyla andersonii	Hyla andersonii	ARW 233	hyanARW233	MSB	101123	101123	ARW 233	NA	United States of America	New Jersey	Cumberland	available upon request	available upon request	2011	5359678	5277928	No	NA	NA	NA	Yes	SAMN55335569
Plate20	G01	7	Hyla andersonii	Hyla andersonii	Hyla andersonii	ARW 242	hyanARW242	MSB	101128	101128	ARW 242	NA	United States of America	New Jersey	Atlantic	available upon request	available upon request	2011	5546280	5488517	No	NA	NA	NA	Yes	SAMN55335570
Plate20	H01	8	Hyla andersonii	Hyla andersonii	Hyla andersonii	ARW 246	hyanARW246	MSB	101132	101132	ARW 246	NA	United States of America	New Jersey	Atlantic	available upon request	available upon request	2011	5914024	5825461	No	NA	NA	NA	Yes	SAMN55335571
Plate20	A02	9	Hyla andersonii	Hyla andersonii	Hyla andersonii	ARW 271	hyanARW271	MSB	101143	101143	ARW 271	NA	United States of America	New Jersey	Ocean	available upon request	available upon request	2011	5567557	5493237	No	NA	NA	NA	Yes	SAMN55335572
Plate20	B02	10	Hyla andersonii	Hyla andersonii	Hyla andersonii	ARW 276	hyanARW276	MSB	101148	101148	ARW 276	NA	United States of America	New Jersey	Burlington	available upon request	available upon request	2011	5107095	5041618	No	NA	NA	NA	Yes	SAMN55335573
Plate20	C02	11	Hyla andersonii	Hyla andersonii	Hyla andersonii	ARW 278	hyanARW278	MSB	101150	101150	ARW 278	NA	United States of America	New Jersey	Burlington	available upon request	available upon request	2011	5774408	5739703	low at UWBC, tried redo	duplicate	keep	NA	Yes	SAMN55335574
Plate26	C01	56	Hyla andersonii	Hyla andersonii	Hyla andersonii	ARW 278	hyanARW278-R	MSB	101150	101150	ARW 278	NA	United States of America	New Jersey	Burlington	available upon request	available upon request	2011	3805614	3667646	REDO	duplicate	drop	NA	No	SAMN55335575
Plate20	D02	12	Hyla andersonii	Hyla andersonii	Hyla andersonii	ARW 285	hyanARW285	MSB	101153	101153	ARW 285	NA	United States of America	North Carolina	Scotland	available upon request	available upon request	2011	4892172	4830486	No	NA	NA	NA	Yes	SAMN55335576
Plate20	D05	36	Hyla andersonii	Hyla andersonii	Hyla andersonii	ARW 338	hyanARW338	MSB	101187	101187	ARW 338	NA	United States of America	Florida	Okaloosa	available upon request	available upon request	2011	5092478	5057933	No	NA	NA	NA	Yes	SAMN55335577
Plate20	E02	13	Hyla andersonii	Hyla andersonii	Hyla andersonii	ARW 341	hyanARW341	MSB	101189	101189	ARW 341	NA	United States of America	Florida	Okaloosa	available upon request	available upon request	2011	5374342	5353358	No	NA	NA	NA	Yes	SAMN55335578
Plate20	A05	33	Hyla andersonii	Hyla andersonii	Hyla andersonii	ARW 344	hyanARW344	MSB	101191	101191	ARW 344	NA	United States of America	Florida	Okaloosa	available upon request	available upon request	2011	5436628	5399651	No	NA	NA	NA	Yes	SAMN55335579
Plate24	A01	51	Hyla andersonii	Hyla andersonii	Hyla andersonii	ARW 360	hyanARW360	MSB	101195	101195	ARW 360	NA	United States of America	Florida	Santa Rosa	available upon request	available upon request	2011	6571019	6456652	No	NA	NA	NA	Yes	SAMN55335580
Plate24	B01	52	Hyla andersonii	Hyla andersonii	Hyla andersonii	ARW 362	hyanARW362	MSB	101197	101197	ARW 362	NA	United States of America	Florida	Santa Rosa	available upon request	available upon request	2011	6793421	6606492	No	NA	NA	NA	Yes	SAMN55335581
Plate24	C01	53	Hyla andersonii	Hyla andersonii	Hyla andersonii	ARW 363	hyanARW363	MSB	101198	101198	ARW 363	NA	United States of America	Florida	Santa Rosa	available upon request	available upon request	2011	4508107	4375423	No	NA	NA	NA	Yes	SAMN55335582
Plate20	F02	14	Hyla andersonii	Hyla andersonii	Hyla andersonii	ARW 407	hyanARW407	MSB	101223	101223	ARW 407	NA	United States of America	Florida	Walton	available upon request	available upon request	2012	4863996	4832883	No	NA	NA	NA	Yes	SAMN55335583
Plate20	G02	15	Hyla andersonii	Hyla andersonii	Hyla andersonii	ARW 409	hyanARW409	MSB	101225	101225	ARW 409	NA	United States of America	Florida	Walton	available upon request	available upon request	2012	5070389	5043004	No	NA	NA	NA	Yes	SAMN55335584
Plate20	B06	42	Hyla andersonii	Hyla andersonii	Hyla andersonii	ARW 420	hyanARW420	MSB	101236	101236	ARW 420	NA	United States of America	South Carolina	Chesterfield	available upon request	available upon request	2012	4719974	4702007	No	NA	NA	NA	Yes	SAMN55335585
Plate20	C06	43	Hyla andersonii	Hyla andersonii	Hyla andersonii	ARW 423	hyanARW423	MSB	101238	101238	ARW 423	NA	United States of America	South Carolina	Chesterfield	available upon request	available upon request	2012	4614631	4579666	No	NA	NA	NA	Yes	SAMN55335586
Plate20	H02	16	Hyla andersonii	Hyla andersonii	Hyla andersonii	ARW 441	hyanARW441	MSB	101255	101255	ARW 441	NA	United States of America	North Carolina	Harnett	available upon request	available upon request	2012	6031194	6002397	No	NA	NA	NA	Yes	SAMN55335587
Plate20	H06	48	Hyla andersonii	Hyla andersonii	Hyla andersonii	ARW 442	hyanARW442	MSB	101256	101256	ARW 442	NA	United States of America	North Carolina	Harnett	available upon request	available upon request	2012	4768630	4752684	No	NA	NA	NA	Yes	SAMN55335588
Plate20	A03	17	Hyla andersonii	Hyla andersonii	Hyla andersonii	ARW 443	hyanARW443	MSB	101257	101257	ARW 443	NA	United States of America	North Carolina	Scotland	available upon request	available upon request	2012	5678609	5599140	No	NA	NA	NA	Yes	SAMN55335589
Plate20	B03	18	Hyla andersonii	Hyla andersonii	Hyla andersonii	ARW 466	hyanARW466	MSB	101278	101278	ARW 466	NA	United States of America	Florida	Okaloosa	available upon request	available upon request	2012	5393782	5335134	No	NA	NA	NA	Yes	SAMN55335590
Plate20	C03	19	Hyla andersonii	Hyla andersonii	Hyla andersonii	ARW 477	hyanARW477	MSB	101285	101285	ARW 477	NA	United States of America	North Carolina	Scotland	available upon request	available upon request	2013	5815667	5783014	low at UWBC, tried redo	duplicate	keep	NA	Yes	SAMN55335591
Plate26	D01	57	Hyla andersonii	Hyla andersonii	Hyla andersonii	ARW 477	hyanARW477-R	MSB	101285	101285	ARW 477	NA	United States of America	North Carolina	Scotland	available upon request	available upon request	2013	6439419	6246972	REDO	duplicate	drop	NA	No	SAMN55335592
Plate20	D03	20	Hyla andersonii	Hyla andersonii	Hyla andersonii	ARW 478	hyanARW478	MSB	101286	101286	ARW 478	NA	United States of America	North Carolina	Scotland	available upon request	available upon request	2013	5959222	5911156	low at UWBC, tried redo	duplicate	keep	NA	Yes	SAMN55335593
Plate26	E01	58	Hyla andersonii	Hyla andersonii	Hyla andersonii	ARW 478	hyanARW478-R	MSB	101286	101286	ARW 478	NA	United States of America	North Carolina	Scotland	available upon request	available upon request	2013	17047500	16733124	REDO	duplicate	drop	NA	No	SAMN55335594
Plate20	E03	21	Hyla andersonii	Hyla andersonii	Hyla andersonii	ARW 502	hyanARW502	MSB	101300	101300	ARW 502	NA	United States of America	New Jersey	Atlantic	available upon request	available upon request	2013	5328510	5258269	No	NA	NA	NA	Yes	SAMN55335595
Plate20	F03	22	Hyla andersonii	Hyla andersonii	Hyla andersonii	ARW 503	hyanARW503	MSB	101301	101301	ARW 503	NA	United States of America	New Jersey	Atlantic	available upon request	available upon request	2013	5735079	5700762	low at UWBC, tried redo	duplicate	keep	NA	Yes	SAMN55335596
Plate26	F01	59	Hyla andersonii	Hyla andersonii	Hyla andersonii	ARW 503	hyanARW503-R	MSB	101301	101301	ARW 503	NA	United States of America	New Jersey	Atlantic	available upon request	available upon request	2013	4221228	4077624	REDO	duplicate	drop	NA	No	SAMN55335597
Plate20	G03	23	Hyla andersonii	Hyla andersonii	Hyla andersonii	ARW 509	hyanARW509	MSB	101302	101302	ARW 509	NA	United States of America	New Jersey	Burlington	available upon request	available upon request	2013	5634393	5597828	No	NA	NA	NA	Yes	SAMN55335598
Plate20	G05	39	Hyla andersonii	Hyla andersonii	Hyla andersonii	ARW 51	hyanARW51	MSB	101303	101303	ARW 51	NA	United States of America	New Jersey	Ocean	available upon request	available upon request	2010	5716289	5634026	No	NA	NA	NA	Yes	SAMN55335599
Plate20	H03	24	Hyla andersonii	Hyla andersonii	Hyla andersonii	ARW 519	hyanARW519	MSB	101307	101307	ARW 519	NA	United States of America	New Jersey	Burlington	available upon request	available upon request	2013	5836995	5777234	No	NA	NA	NA	Yes	SAMN55335600
Plate20	A07	49	Hyla andersonii	Hyla andersonii	Hyla andersonii	ARW 56	hyanARW56	MSB	101335	101335	ARW 56	NA	United States of America	South Carolina	Chesterfield	available upon request	available upon request	2010	5639248	5551245	No	NA	NA	NA	Yes	SAMN55335601
Plate20	B07	50	Hyla andersonii	Hyla andersonii	Hyla andersonii	ARW 57	hyanARW57	MSB	101337	101337	ARW 57	NA	United States of America	South Carolina	Chesterfield	available upon request	available upon request	2010	4557975	4548754	No	NA	NA	NA	Yes	SAMN55335602
Plate20	D06	44	Hyla andersonii	Hyla andersonii	Hyla andersonii	ARW 58	hyanARW58	MSB	101345	101345	ARW 58	NA	United States of America	South Carolina	Chesterfield	available upon request	available upon request	2010	4128844	4103482	No	NA	NA	NA	Yes	SAMN55335603
Plate20	A04	25	Hyla andersonii	Hyla andersonii	Hyla andersonii	ARW 582	hyanARW582	MSB	101348	101348	ARW 582	NA	United States of America	Alabama	Escambia	available upon request	available upon request	2013	4384162	4318002	No	NA	NA	NA	Yes	SAMN55335604
Plate20	B04	26	Hyla andersonii	Hyla andersonii	Hyla andersonii	ARW 587	hyanARW587	MSB	101351	101351	ARW 587	NA	United States of America	Alabama	Escambia	available upon request	available upon request	2013	4190201	4143447	No	NA	NA	NA	Yes	SAMN55335605
Plate20	C04	27	Hyla andersonii	Hyla andersonii	Hyla andersonii	ARW 592	hyanARW592	MSB	101354	101354	ARW 592	NA	United States of America	Florida	Walton	available upon request	available upon request	2014	4241429	4210231	No	NA	NA	NA	Yes	SAMN55335606
Plate20	D04	28	Hyla andersonii	Hyla andersonii	Hyla andersonii	ARW 593	hyanARW593	MSB	101355	101355	ARW 593	NA	United States of America	Florida	Walton	available upon request	available upon request	2014	4184479	4153852	No	NA	NA	NA	Yes	SAMN55335607
Plate20	E04	29	Hyla andersonii	Hyla andersonii	Hyla andersonii	ARW 609	hyanARW609	MSB	101370	101370	ARW 609	NA	United States of America	Florida	Walton	available upon request	available upon request	2014	4630163	4609190	No	NA	NA	NA	Yes	SAMN55335608
Plate20	E06	45	Hyla andersonii	Hyla andersonii	Hyla andersonii	ARW 61	hyanARW61	MSB	101371	101371	ARW 61	NA	United States of America	South Carolina	Chesterfield	available upon request	available upon request	2010	4387183	4369555	No	NA	NA	NA	Yes	SAMN55335609
Plate20	F04	30	DROPPED	Hyla andersonii	Hyla andersonii	ARW 614	hyanARW614	MSB	101375	101375	ARW 614	NA	United States of America	Florida	Walton	available upon request	available upon request	2014	505372	504426	low at UWBC, tried redo	duplicate, low loci	drop	NA	No	SAMN55335610
Plate26	G01	60	Hyla andersonii	Hyla andersonii	Hyla andersonii	ARW 614	hyanARW614-R	MSB	101375	101375	ARW 614	NA	United States of America	Florida	Walton	available upon request	available upon request	2014	22924071	22223702	REDO	duplicate	keep	NA	Yes	SAMN55335611
Plate20	F06	46	Hyla andersonii	Hyla andersonii	Hyla andersonii	ARW 617	hyanARW617	MSB	101378	101378	ARW 617	NA	United States of America	North Carolina	Richmond	available upon request	available upon request	2014	3857718	3846930	No	NA	NA	NA	Yes	SAMN55335612
Plate20	B05	34	Hyla andersonii	Hyla andersonii	Hyla andersonii	ARW 620	hyanARW620	MSB	101381	101381	ARW 620	NA	United States of America	North Carolina	Richmond	available upon request	available upon request	2014	5433533	5391958	No	NA	NA	NA	Yes	SAMN55335613
Plate20	G04	31	Hyla andersonii	Hyla andersonii	Hyla andersonii	ARW 625	hyanARW625	MSB	101384	101384	ARW 625	NA	United States of America	North Carolina	Richmond	available upon request	available upon request	2014	3366009	3358392	No	NA	NA	NA	Yes	SAMN55335614
Plate20	E05	37	Hyla andersonii	Hyla andersonii	Hyla andersonii	ARW 86	hyanARW86	MSB	101407	101407	ARW 86	NA	United States of America	Alabama	Escambia	available upon request	available upon request	2011	4975802	4905700	No	NA	NA	NA	Yes	SAMN55335615
Plate20	F05	38	Hyla andersonii	Hyla andersonii	Hyla andersonii	ARW 88	hyanARW88	MSB	101408	101408	ARW 88	NA	United States of America	Alabama	Escambia	available upon request	available upon request	2011	5604536	5559365	No	NA	NA	NA	Yes	SAMN55335616
Plate20	C05	35	Hyla andersonii x Hyla cinerea	Hyla andersonii x cinerea	Hyla andersonii	ARW 361	hyanciARW361	MSB	101196	101196	ARW 361	NA	United States of America	Florida	Santa Rosa	available upon request	available upon request	2011	5547726	5525222	Yes	potential hybrid	keep for now	NA	No	SAMN55335617
Plate20	H04	32	Hyla andersonii x Hyla cinerea	Hyla andersonii x cinerea	Hyla andersonii	ARW 455	hyanciARW455	MSB	101267	101267	ARW 455	NA	United States of America	Florida	Santa Rosa	available upon request	available upon request	2012	4808146	4781376	Yes	potential hybrid	keep for now	NA	No	SAMN55335618
Plate19	A01	1	Hyla avivoca	Hyla avivoca	Hyla avivoca	AUM 40530	hyavAUM40530	AUM	40530	2841	NA	NA	United States of America	Alabama	Covington	31.1971	-86.224	2014	4031650	4023054	No	NA	NA	NA	Yes	SAMN55335619
Plate19	B01	2	Hyla avivoca	Hyla avivoca	Hyla avivoca	AUM 40531	hyavAUM40531	AUM	40531	2842	NA	NA	United States of America	Alabama	Covington	31.1971	-86.224	2014	3754220	3732781	No	NA	NA	NA	Yes	SAMN55335620
Plate19	C01	3	Hyla avivoca	Hyla avivoca	Hyla avivoca	AUM 40577	hyavAUM40577	AUM	40577	2873	NA	NA	United States of America	Alabama	Bullock	32.0306	-85.4745	2014	3842073	3821753	No	NA	NA	NA	Yes	SAMN55335621
Plate19	F05	38	Hyla avivoca	Hyla avivoca	Hyla avivoca	AUM 40594	hyavAUM40594	AUM	40594	2888	DL 1691	NA	United States of America	Alabama	Elmore	32.4375	-86.1142	2014	3649251	3639984	No	NA	NA	NA	Yes	SAMN55335622
Plate19	D01	4	Hyla avivoca	Hyla avivoca	Hyla avivoca	AUM 40595	hyavAUM40595	AUM	40595	2889	DL 1692	NA	United States of America	Alabama	Elmore	32.4375	-86.1142	2014	3752564	3737650	No	NA	NA	NA	Yes	SAMN55335623
Plate19	G05	39	Hyla avivoca	Hyla avivoca	Hyla avivoca	AUM 40651	hyavAUM40651	AUM	40651	2926	DL 1722	NA	United States of America	Alabama	Lowndes	32.321	-86.5371	2014	3819491	3809790	No	NA	NA	NA	Yes	SAMN55335624
Plate19	E01	5	Hyla avivoca	Hyla avivoca	Hyla avivoca	AUM 40652	hyavAUM40652	AUM	40652	2927	DL 1723	NA	United States of America	Alabama	Lowndes	32.321	-86.5371	2014	4076306	4066641	No	NA	NA	NA	Yes	SAMN55335625
Plate19	F01	6	Hyla avivoca	Hyla avivoca	Hyla avivoca	AUM 41130	hyavAUM41130	AUM	41130	3495	NA	NA	United States of America	Alabama	Colbert	34.7705	-88.0784	2015	3779010	3765877	No	NA	NA	NA	Yes	SAMN55335626
Plate19	G01	7	Hyla avivoca	Hyla avivoca	Hyla avivoca	AUM 41131	hyavAUM41131	AUM	41131	3496	NA	NA	United States of America	Alabama	Colbert	34.6128	-88.0625	2015	3955872	3936124	No	NA	NA	NA	Yes	SAMN55335627
Plate19	H01	8	Hyla avivoca	Hyla avivoca	Hyla avivoca	AUM 44066	hyavAUM44066	AUM	44066	6106	DL 2008	NA	United States of America	Alabama	Russell	32.3877	-85.2361	2019	4350539	4331081	No	NA	NA	NA	Yes	SAMN55335628
Plate19	A02	9	Hyla avivoca	Hyla avivoca	Hyla avivoca	AUM 44067	hyavAUM44067	AUM	44067	6107	DL 2009	NA	United States of America	Alabama	Russell	32.3877	-85.2361	2019	3283320	3273748	No	NA	NA	NA	Yes	SAMN55335629
Plate19	H05	40	Hyla avivoca	Hyla avivoca	Hyla avivoca	CAS 245617	hyavCAS245617	CAS	245617	245617	PGF-518	NA	United States of America	Georgia	Treutlen	32.315	-82.6904	2006	3533642	3525880	No	NA	NA	NA	Yes	SAMN55335630
Plate19	A06	41	Hyla avivoca	Hyla avivoca	Hyla avivoca	CAS 245618	hyavCAS245618	CAS	245618	245618	PGF-519	NA	United States of America	Georgia	Treutlen	32.315	-82.6904	2006	3842082	3838183	No	NA	NA	NA	Yes	SAMN55335631
Plate19	G03	23	Hyla avivoca	Hyla avivoca	Hyla avivoca	CXM 618	hyavCXM618	MSB	108144	108144	CXM 618	arctos.database.museum/guid/MSB:Herp:108144	United States of America	Mississippi	Lafayette	34.4083	-89.3308	2023	3929759	3911886	No	NA	NA	NA	Yes	SAMN55335632
Plate19	H03	24	Hyla avivoca	Hyla avivoca	Hyla avivoca	CXM 619	hyavCXM619	MSB	108145	108145	CXM619	arctos.database.museum/guid/MSB:Herp:108145	United States of America	Mississippi	Lafayette	34.4083	-89.3308	2023	3733282	3715475	No	NA	NA	NA	Yes	SAMN55335633
Plate19	B02	10	Hyla avivoca	Hyla avivoca	Hyla avivoca	FHSM 12290	hyavFHSM12290	FHSM	12290	12290	NA	arctos.database.museum/guid/FHSM:Herp:12290	United States of America	Kentucky	Hickman	36.7294	-88.8688	2006	3011148	2992900	No	NA	NA	NA	Yes	SAMN55335634
Plate19	B06	42	Hyla avivoca	Hyla avivoca	Hyla avivoca	INHS 8346	hyavINHS8346	INHS	NA	8346	NA	NA	United States of America	Illinois	Johnson	37.3733	-88.926	2013	3349076	3344470	No	NA	NA	NA	Yes	SAMN55335635
Plate19	C06	43	Hyla avivoca	Hyla avivoca	Hyla avivoca	INHS 8372	hyavINHS8372	INHS	NA	8372	NA	NA	United States of America	Illinois	Johnson	37.3517	-89.012	2013	3686553	3681484	No	NA	NA	NA	Yes	SAMN55335636
Plate19	C02	11	Hyla avivoca	Hyla avivoca	Hyla avivoca	KU 207347	hyavKU207347	KU	207347	207347	WED 54548-50	NA	United States of America	Mississippi	Noxubee	33.2792	-88.7918	1987	4019940	3998846	No	NA	NA	NA	Yes	SAMN55335637
Plate19	D02	12	Hyla avivoca	Hyla avivoca	Hyla avivoca	KU 207348	hyavKU207348	KU	207348	207348	WED 54549	NA	United States of America	Mississippi	Noxubee	33.2792	-88.7918	1987	4081101	4064117	No	NA	NA	NA	Yes	SAMN55335638
Plate19	E02	13	Hyla avivoca	Hyla avivoca	Hyla avivoca	KU 289597	hyavKU289597	KU	289597	289597	EBG 171	NA	United States of America	Louisiana	Ouachita	32.5374	-92.2715	2000	4283245	4275626	No	NA	NA	NA	Yes	SAMN55335639
Plate19	F02	14	Hyla avivoca	Hyla avivoca	Hyla avivoca	KU 289598	hyavKU289598	KU	289598	289598	EBG 172	NA	United States of America	Louisiana	Ouachita	32.5374	-92.2715	2000	3677669	3665583	No	NA	NA	NA	Yes	SAMN55335640
Plate19	F03	22	DROPPED	Hyla avivoca	Hyla avivoca	LNB 2513	hyavLNB2513	MSB	105831	105831	LNB 2513	arctos.database.museum/guid/MSB:Herp:105831	United States of America	Arkansas	Ouachita	33.7237	-93.0537	2022	2953798	2950581	Yes	low loci	drop	NA	No	SAMN55335641
Plate19	E06	45	DROPPED	Hyla avivoca	Hyla avivoca	LNB 2514	hyavLNB2514	MSB	105832	105832	LNB 2514	arctos.database.museum/guid/MSB:Herp:105832	United States of America	Arkansas	Ouachita	33.7237	-93.0537	2022	4531113	4500790	Yes	low loci	drop	NA	No	SAMN55335642
Plate19	A04	25	Hyla avivoca	Hyla avivoca	Hyla avivoca	LNB 2894	hyavLNB2894	MSB	107650	107650	LNB 2894	arctos.database.museum/guid/MSB:Herp:107650	United States of America	Mississippi	Smith	32.1888	-89.65	2023	3547044	3530792	No	NA	NA	NA	Yes	SAMN55335643
Plate19	B04	26	Hyla avivoca	Hyla avivoca	Hyla avivoca	LNB 2895	hyavLNB2895	MSB	107651	107651	LNB 2895	arctos.database.museum/guid/MSB:Herp:107651	United States of America	Mississippi	Smith	32.1903	-89.6499	2023	3600654	3584219	No	NA	NA	NA	Yes	SAMN55335644
Plate19	C04	27	Hyla avivoca	Hyla avivoca	Hyla avivoca	LNB 2988	hyavLNB2988	MSB	108210	108210	LNB 2988	arctos.database.museum/guid/MSB:Herp:108210	United States of America	Tennessee	Hardeman	35.3461	-88.8834	2023	3219446	3209728	No	NA	NA	NA	Yes	SAMN55335645
Plate19	D04	28	Hyla avivoca	Hyla avivoca	Hyla avivoca	LNB 2989	hyavLNB2989	MSB	108211	108211	LNB 2989	arctos.database.museum/guid/MSB:Herp:108211	United States of America	Tennessee	Hardeman	35.3461	-88.8834	2023	3552740	3540099	No	NA	NA	NA	Yes	SAMN55335646
Plate19	E04	29	Hyla avivoca	Hyla avivoca	Hyla avivoca	LNB 3008	hyavLNB3008	MSB	107744	107744	LNB 3008	arctos.database.museum/guid/MSB:Herp:107744	United States of America	Alabama	Macon	32.4416	-85.6551	2023	3792291	3768400	No	NA	NA	NA	Yes	SAMN55335647
Plate19	F04	30	Hyla avivoca	Hyla avivoca	Hyla avivoca	LNB 3009	hyavLNB3009	MSB	107745	107745	LNB 3009	arctos.database.museum/guid/MSB:Herp:107745	United States of America	Alabama	Macon	32.4416	-85.6551	2023	3692351	3672671	No	NA	NA	NA	Yes	SAMN55335648
Plate19	G04	31	Hyla avivoca	Hyla avivoca	Hyla avivoca	LNB 3174	hyavLNB3174	MSB	107914	107914	LNB 3174	arctos.database.museum/guid/MSB:Herp:107914	United States of America	Alabama	Tuscaloosa	33.0136	-87.4845	2023	3876103	3863604	No	NA	NA	NA	Yes	SAMN55335649
Plate19	H04	32	Hyla avivoca	Hyla avivoca	Hyla avivoca	LNB 3175	hyavLNB3175	MSB	107915	107915	LNB 3175	arctos.database.museum/guid/MSB:Herp:107915	United States of America	Alabama	Tuscaloosa	33.0135	-87.4844	2023	3483665	3467697	No	NA	NA	NA	Yes	SAMN55335650
Plate19	E03	21	Hyla chrysoscelis	Hyla avivoca	Hyla avivoca	LNB 794	hyavLNB794	MSB	102202	102202	LNB 794	arctos.database.museum/guid/MSB:Herp:102202	United States of America	Mississippi	Jackson	30.6203	-88.6176	2012	3615536	3606567	Yes	misidentified	move	Yes, moved to hych	Yes	SAMN55335651
Plate19	G02	15	Hyla avivoca	Hyla avivoca	Hyla avivoca	LSUMZ H-148	hyavLSUMZH148	LSUMZ	48916	H-148	DCC 2378	NA	United States of America	Louisiana	Jefferson	29.7922	-90.1267	1989	3660226	3651120	No	NA	NA	NA	Yes	SAMN55335652
Plate19	D06	44	Hyla avivoca	Hyla avivoca	Hyla avivoca	LSUMZ H-1523	hyavLSUMZH1523	LSUMZ	54492	H-1523	DAG 929	NA	United States of America	Louisiana	Saint Charles	29.9104	-90.4695	1991	3981250	3975150	No	NA	NA	NA	Yes	SAMN55335653
Plate19	H02	16	Hyla avivoca	Hyla avivoca	Hyla avivoca	LSUMZ H-161	hyavLSUMZH161	LSUMZ	48918	H-161	DCC 2380	NA	United States of America	Louisiana	Jefferson	29.7922	-90.1267	1989	4193057	4179923	No	NA	NA	NA	Yes	SAMN55335654
Plate19	A03	17	Hyla avivoca	Hyla avivoca	Hyla avivoca	LSUMZ H-19124	hyavLSUMZH19124	LSUMZ	84912	H-19124	NA	NA	United States of America	Louisiana	East Baton Rouge	30.7095	-90.8849	2002	3661730	3645431	No	NA	NA	NA	Yes	SAMN55335655
Plate19	B03	18	Hyla avivoca	Hyla avivoca	Hyla avivoca	LSUMZ H-19125	hyavLSUMZH19125	LSUMZ	84913	H-19125	NA	NA	United States of America	Louisiana	East Baton Rouge	30.7095	-90.8849	2002	3512401	3496600	No	NA	NA	NA	Yes	SAMN55335656
Plate19	C03	19	Hyla avivoca	Hyla avivoca	Hyla avivoca	LSUMZ H-20362	hyavLSUMZH20362	LSUMZ	87841	H-20362	JJB 7085	NA	United States of America	Louisiana	Saint James	30.1305	-90.7157	2004	3743586	3729058	No	NA	NA	NA	Yes	SAMN55335657
Plate19	D03	20	Hyla avivoca	Hyla avivoca	Hyla avivoca	LSUMZ H-20811	hyavLSUMZH20811	LSUMZ	89046	H-20811	JJB 7491	NA	United States of America	Louisiana	Saint James	30.0513	-90.7543	2006	4900944	4880871	No	NA	NA	NA	Yes	SAMN55335658
Plate19	A05	33	Hyla avivoca	Hyla avivoca	Hyla avivoca	MVZ 150006	hyavMVZ150006	MVZ	150006	FC-11875	NA	arctos.database.museum/guid/MVZ:Herp:150006	United States of America	Georgia	Jenkins	32.8133	-82.1277	1977	4032427	4023834	No	NA	NA	NA	Yes	SAMN55335659
Plate19	B05	34	Hyla avivoca	Hyla avivoca	Hyla avivoca	UF 170752	hyavUF170752	UF	170752	170752	NA	NA	United States of America	Florida	Okaloosa	30.7481	-86.6266	2013	3300157	3288992	No	NA	NA	NA	Yes	SAMN55335660
Plate19	C05	35	Hyla avivoca	Hyla avivoca	Hyla avivoca	UF 170753	hyavUF170753	UF	170753	170753	NA	NA	United States of America	Florida	Okaloosa	30.7481	-86.6266	2013	3465650	3452764	No	NA	NA	NA	Yes	SAMN55335661
Plate19	D05	36	Hyla avivoca	Hyla avivoca	Hyla avivoca	UF 184367	hyavUF184367	UF	184367	184367	NA	NA	United States of America	Florida	Liberty	30.0516	-85.0732	2018	3530522	3510819	No	NA	NA	NA	Yes	SAMN55335662
Plate19	E05	37	Hyla avivoca	Hyla avivoca	Hyla avivoca	UF 184368	hyavUF184368	UF	184368	184368	NA	NA	United States of America	Florida	Liberty	30.0516	-85.0732	2018	3289615	3270699	No	NA	NA	NA	Yes	SAMN55335663
Plate19	H11	43	Hyla chrysoscelis	Hyla chrysoscelis	Hyla chrysoscelis	ARW 541	hychARW541	MSB	101322	101322	ARW 541	arctos.database.museum/guid/MSB:Herp:101322	United States of America	Florida	Okaloosa	30.6575	-86.7129	2013	4217575	4207390	No	NA	NA	NA	Yes	SAMN55335664
Plate19	E12	48	Hyla chrysoscelis	Hyla chrysoscelis	Hyla chrysoscelis	ARW 542	hychARW542	MSB	101323	101323	ARW 542	arctos.database.museum/guid/MSB:Herp:101323	United States of America	Florida	Okaloosa	30.6575	-86.7129	2013	3850232	3843097	No	NA	NA	NA	Yes	SAMN55335665
Plate19	H09	27	Hyla chrysoscelis	Hyla chrysoscelis	Hyla chrysoscelis	AUM 41008	hychAUM41008	AUM	41008	3449	NA	NA	United States of America	Alabama	Lauderdale	34.8587	-87.7383	2015	4086636	4066630	No	NA	NA	NA	Yes	SAMN55335666
Plate19	A10	28	Hyla chrysoscelis	Hyla chrysoscelis	Hyla chrysoscelis	AUM 41133	hychAUM41133	AUM	41133	3497	NA	NA	United States of America	Alabama	Colbert	34.7682	-88.0805	2015	3750083	3734053	No	NA	NA	NA	Yes	SAMN55335667
Plate19	C10	30	Hyla chrysoscelis	Hyla chrysoscelis	Hyla chrysoscelis	AUM 41401	hychAUM41401	AUM	41401	6285	AUM FT 0443	NA	United States of America	Alabama	Covington	31.0752	-86.5125	2015	4220561	4197507	No	NA	NA	NA	Yes	SAMN55335668
Plate19	D10	31	Hyla chrysoscelis	Hyla chrysoscelis	Hyla chrysoscelis	AUM 41402	hychAUM41402	AUM	41402	6284	AUM FT 0442	NA	United States of America	Alabama	Covington	31.0751	-86.5125	2015	4033704	4017414	No	NA	NA	NA	Yes	SAMN55335669
Plate19	B10	29	Hyla chrysoscelis	Hyla chrysoscelis	Hyla chrysoscelis	AUM 41919	hychAUM41919	AUM	41919	3994	NA	NA	United States of America	Alabama	Sumter	32.7547	-88.2524	2016	3416563	3404511	No	NA	NA	NA	Yes	SAMN55335670
Plate19	A07	4	Hyla chrysoscelis ?	Hyla chrysoscelis	Hyla chrysoscelis	CXM 109	hychCXM109	MSB	105626	105626	CXM 109	arctos.database.museum/guid/MSB:Herp:105626	United States of America	Iowa	Story	42.086	-93.5944	2022	4016701	4003277	Yes	separate hych cluster or hyve	keep for now	NA	No	SAMN55335671
Plate19	B07	5	Hyla chrysoscelis ?	Hyla chrysoscelis	Hyla chrysoscelis	CXM 110	hychCXM110	MSB	105627	105627	CXM 110	arctos.database.museum/guid/MSB:Herp:105627	United States of America	Iowa	Story	42.086	-93.5944	2022	3763901	3754462	Yes	separate hych cluster or hyve	keep for now	NA	No	SAMN55335672
Plate19	C07	6	Hyla chrysoscelis	Hyla chrysoscelis	Hyla chrysoscelis	CXM 111	hychCXM111	MSB	105628	105628	CXM 111	arctos.database.museum/guid/MSB:Herp:105628	United States of America	Indiana	Lawrence	38.9876	-86.3309	2022	3681702	3671562	No	NA	NA	NA	Yes	SAMN55335673
Plate19	D07	7	Hyla chrysoscelis	Hyla chrysoscelis	Hyla chrysoscelis	CXM 112	hychCXM112	MSB	105629	105629	CXM 112	arctos.database.museum/guid/MSB:Herp:105629	United States of America	Indiana	Lawrence	38.9876	-86.3309	2022	3409930	3398538	No	NA	NA	NA	Yes	SAMN55335674
Plate19	E07	8	Hyla chrysoscelis	Hyla chrysoscelis	Hyla chrysoscelis	CXM 158	hychCXM158	MSB	105675	105675	CXM 158	arctos.database.museum/guid/MSB:Herp:105675	United States of America	Ohio	Warren	39.5017	-84.0587	2022	3275166	3262699	No	NA	NA	NA	Yes	SAMN55335675
Plate19	F07	9	Hyla chrysoscelis	Hyla chrysoscelis	Hyla chrysoscelis	CXM 159	hychCXM159	MSB	105676	105676	CXM 159	arctos.database.museum/guid/MSB:Herp:105676	United States of America	Ohio	Warren	39.5017	-84.0587	2022	3147574	3137677	No	NA	NA	NA	Yes	SAMN55335676
Plate19	A12	44	Hyla chrysoscelis ?	Hyla chrysoscelis	Hyla chrysoscelis	CXM 220	hychCXM220	MSB	105737	105737	CXM 220	arctos.database.museum/guid/MSB:Herp:105737	United States of America	Minnesota	Sherburne	45.5583	-93.7584	2022	3345471	3335746	Yes	separate hych cluster or hyve	keep for now	NA	No	SAMN55335677
Plate19	D08	15	Hyla chrysoscelis	Hyla chrysoscelis	Hyla chrysoscelis	CXM 536	hychCXM536	MSB	108062	108062	CXM 536	arctos.database.museum/guid/MSB:Herp:108062	United States of America	South Carolina	Sumter	33.8739	-80.4755	2023	3618891	3602706	No	NA	NA	NA	Yes	SAMN55335678
Plate19	E08	16	DROPPED	Hyla chrysoscelis	Hyla chrysoscelis	CXM 537	hychCXM537	MSB	108063	108063	CXM 537	arctos.database.museum/guid/MSB:Herp:108063	United States of America	South Carolina	Sumter	33.8739	-80.4756	2023	24847	24750	Yes	low loci	drop	NA	No	SAMN55335679
Plate19	G07	10	Hyla chrysoscelis	Hyla chrysoscelis	Hyla chrysoscelis	DLFW 64	hychDLFW64	MSB	105980	105980	DLFW 64	arctos.database.museum/guid/MSB:Herp:105980	United States of America	Arkansas	Cleburne	35.4909	-91.9738	2022	3737700	3725483	No	NA	NA	NA	Yes	SAMN55335680
Plate19	H07	11	Hyla chrysoscelis	Hyla chrysoscelis	Hyla chrysoscelis	DLFW 65	hychDLFW65	MSB	105981	105981	DLFW 65	arctos.database.museum/guid/MSB:Herp:105981	United States of America	Arkanas	Cleburne	35.4909	-91.9738	2022	3688227	3666014	No	NA	NA	NA	Yes	SAMN55335681
Plate19	F08	17	Hyla chrysoscelis	Hyla chrysoscelis	Hyla chrysoscelis	INHS 17276	hychINHS17276	INHS	17276	17276	NA	NA	United States of America	Illinois	Vermilion	39.9396	-87.5917	2001	4338263	4325774	No	NA	NA	NA	Yes	SAMN55335682
Plate19	G08	18	Hyla chrysoscelis	Hyla chrysoscelis	Hyla chrysoscelis	INHS 17277	hychINHS17277	INHS	17277	17277	NA	NA	United States of America	Illinois	Vermilion	39.9396	-87.5917	2001	3644628	3631907	No	NA	NA	NA	Yes	SAMN55335683
Plate19	H08	19	Hyla chrysoscelis	Hyla chrysoscelis	Hyla chrysoscelis	INHS 17377	hychINHS17377	INHS	17377	17377	NA	NA	United States of America	Illinois	Moultrie	39.66	-88.6905	2001	3550189	3532028	No	NA	NA	NA	Yes	SAMN55335684
Plate19	A09	20	Hyla chrysoscelis	Hyla chrysoscelis	Hyla chrysoscelis	INHS 17394	hychINHS17394	INHS	17394	17394	NA	NA	United States of America	Illinois	Moultrie	39.6142	-88.6941	2001	3832710	3811000	No	NA	NA	NA	Yes	SAMN55335685
Plate19	B09	21	Hyla chrysoscelis	Hyla chrysoscelis	Hyla chrysoscelis	INHS 18949	hychINHS18949	INHS	18949	18949	NA	NA	United States of America	Illinois	Johnson	37.5083	-88.875	2002	3146565	3139640	No	NA	NA	NA	Yes	SAMN55335686
Plate19	C09	22	Hyla chrysoscelis	Hyla chrysoscelis	Hyla chrysoscelis	INHS 18950	hychINHS18950	INHS	18950	18950	NA	NA	United States of America	Illinois	Johnson	37.5083	-88.875	2002	3940351	3914454	No	NA	NA	NA	Yes	SAMN55335687
Plate19	D09	23	Hyla chrysoscelis ?	Hyla chrysoscelis	Hyla chrysoscelis	INHS 18961	hychINHS18961	INHS	18961	18961	NA	NA	United States of America	Illinois	McHenry	42.4667	-88.5583	2002	3449568	3423448	Yes	separate hych cluster or hyve	keep for now	NA	No	SAMN55335688
Plate19	E09	24	Hyla chrysoscelis ?	Hyla chrysoscelis	Hyla chrysoscelis	INHS 18962	hychINHS18962	INHS	18962	18962	NA	NA	United States of America	Illinois	McHenry	42.4667	-88.5583	2002	4091478	4064547	Yes	separate hych cluster or hyve	keep for now	NA	No	SAMN55335689
Plate19	B11	37	Hyla chrysoscelis	Hyla chrysoscelis	Hyla chrysoscelis	LACM 183120	hychLACM183120	LACM	183120	TC 1188	GBP 1130	NA	United States of America	Mississippi	Jackson	30.6624	-88.6823	2012	4101493	4078780	No	NA	NA	NA	Yes	SAMN55335690
Plate19	C11	38	Hyla chrysoscelis	Hyla chrysoscelis	Hyla chrysoscelis	LACM 183271	hychLACM183271	LACM	183271	TC 1187	GBP 1129	NA	United States of America	Mississippi	Jackson	30.6551	-88.6758	2012	3656157	3640801	No	NA	NA	NA	Yes	SAMN55335691
Plate19	G06	2	Hyla chrysoscelis x Hyla avivoca ?	Hyla chrysoscelis	Hyla chrysoscelis	LNB 2517	hychLNB2517	MSB	105835	105835	LNB 2517	arctos.database.museum/guid/MSB:Herp:105835	United States of America	Arkansas	Ouachita	33.7027	-93.0191	2022	4136735	4093572	Yes	relatively low loci, potential hybrid (quarter hyav)	keep for now	NA	No	SAMN55335692
Plate19	G11	42	Hyla chrysoscelis	Hyla chrysoscelis	Hyla chrysoscelis	LNB 2633	hychLNB2633	MSB	105951	105951	LNB 2633	arctos.database.museum/guid/MSB:Herp:105951	United States of America	Kentucky	Jessamine	37.7703	-84.526	2022	1903593	1885232	Yes	relatively low loci	drop for mapping	NA	No	SAMN55335693
Plate19	H06	3	Hyla chrysoscelis	Hyla chrysoscelis	Hyla chrysoscelis	LNB 2635	hychLNB2635	MSB	105953	105953	LNB 2635	arctos.database.museum/guid/MSB:Herp:105953	United States of America	Kentucky	Jessamine	37.7703	-84.526	2022	1226791	1209791	Yes	relatively low loci	drop for mapping	NA	No	SAMN55335694
Plate19	C08	14	Hyla chrysoscelis	Hyla chrysoscelis	Hyla chrysoscelis	LNB 2936	hychLNB2936	MSB	107692	107692	LNB 2936	arctos.database.museum/guid/MSB:Herp:107692	United States of America	Mississippi	Oktibbeha	33.3396	-88.8712	2023	3957292	3932121	No	NA	NA	NA	Yes	SAMN55335695
Plate19	G09	26	Hyla chrysoscelis	Hyla chrysoscelis	Hyla chrysoscelis	LNB 2993	hychLNB2993	MSB	108215	108215	LNB 2993	arctos.database.museum/guid/MSB:Herp:108215	United States of America	Tennessee	Hardeman	35.3461	-88.8834	2023	3553449	3530896	No	NA	NA	NA	Yes	SAMN55335696
Plate19	A08	12	Hyla chrysoscelis	Hyla chrysoscelis	Hyla chrysoscelis	LNB 2994	hychLNB2994	MSB	108216	108216	LNB 2994	arctos.database.museum/guid/MSB:Herp:108216	United States of America	Tennessee	Hardeman	35.3461	-88.8834	2023	3153569	3134936	No	NA	NA	NA	Yes	SAMN55335697
Plate19	D11	39	Hyla chrysoscelis	Hyla chrysoscelis	Hyla chrysoscelis	LNB 3005	hychLNB3005	MSB	107741	107741	LNB 3005	arctos.database.museum/guid/MSB:Herp:107741	United States of America	Alabama	Macon	32.4499	-85.6548	2023	3582854	3571333	No	NA	NA	NA	Yes	SAMN55335698
Plate19	F10	33	Hyla chrysoscelis	Hyla chrysoscelis	Hyla chrysoscelis	LNB 3006	hychLNB3006	MSB	107742	107742	LNB 3006	arctos.database.museum/guid/MSB:Herp:107742	United States of America	Alabama	Macon	32.4501	-85.6547	2023	3606277	3581934	No	NA	NA	NA	Yes	SAMN55335699
Plate19	B08	13	Hyla chrysoscelis	Hyla chrysoscelis	Hyla chrysoscelis	LNB 3230	hychLNB3230	MSB	108238	108238	LNB 3230	arctos.database.museum/guid/MSB:Herp:108238	United States of America	Tennessee	Cheatham	36.1939	-87.1345	2023	3414053	3405747	No	NA	NA	NA	Yes	SAMN55335700
Plate19	F09	25	Hyla chrysoscelis	Hyla chrysoscelis	Hyla chrysoscelis	LNB 3231	hychLNB3231	MSB	108239	108239	LNB 3231	arctos.database.museum/guid/MSB:Herp:108239	United States of America	Tennessee	Cheatham	36.1939	-87.1345	2023	2800625	2781890	No	NA	NA	NA	Yes	SAMN55335701
Plate19	E10	32	Hyla chrysoscelis	Hyla chrysoscelis	Hyla chrysoscelis	LSUMZ H-19582	hychLSUMZH19582	LSUMZ	86114	H-19582	JJB 6756	NA	United States of America	Louisiana	Saint James	30.06	-90.7543	2003	3871536	3854681	No	NA	NA	NA	Yes	SAMN55335702
Plate19	F11	41	Hyla chrysoscelis	Hyla chrysoscelis	Hyla chrysoscelis	MJM 892	hychMJM892	MSB	104345	104345	MJM 892	arctos.database.museum/guid/MSB:Herp:104345	United States of America	Florida	Leon	30.4382	-84.2461	2010	3601323	3594585	No	NA	NA	NA	Yes	SAMN55335703
Plate19	F06	1	Hyla chrysoscelis	Hyla chrysoscelis	Hyla chrysoscelis	MJM 915	hychMJM915	MSB	104370	104370	MJM 915	arctos.database.museum/guid/MSB:Herp:104370	United States of America	Florida	Leon	30.4382	-84.2461	2010	3470243	3462454	No	NA	NA	NA	Yes	SAMN55335704
Plate19	E11	40	Hyla chrysoscelis	Hyla chrysoscelis	Hyla chrysoscelis	MVZ 137340	hychMVZ137340	MVZ	137340	FC-10047	NA	arctos.database.museum/guid/MVZ:Herp:137340	United States of America	Georgia	Emanuel	32.6098	-82.5197	1976	4088339	4081861	No	NA	NA	NA	Yes	SAMN55335705
Plate19	D12	47	Hyla chrysoscelis	Hyla chrysoscelis	Hyla chrysoscelis	NCSM 104643	hychNCSM104643	NCSM	104643	104643	JCB 20-1930	NA	United States of America	North Carolina	Wake	35.8112	-78.699	2020	3521924	3513726	No	NA	NA	NA	Yes	SAMN55335706
Plate19	A11	36	Hyla chrysoscelis	Hyla chrysoscelis	Hyla chrysoscelis	NCSM 81238	hychNCSM81238	NCSM	81238	81238	HERP-81238	NA	United States of America	North Carolina	Wake	35.8	-78.6411	2007	3691376	3682845	No	NA	NA	NA	Yes	SAMN55335707
Plate19	B12	45	Hyla chrysoscelis	Hyla chrysoscelis	Hyla chrysoscelis	NCSM 91155	hychNCSM91155	NCSM	91155	91155	HERP-91155	NA	United States of America	North Carolina	Bladen	34.5551	-78.2608	2017	3793120	3787916	No	NA	NA	NA	Yes	SAMN55335708
Plate19	C12	46	Hyla chrysoscelis	Hyla chrysoscelis	Hyla chrysoscelis	NCSM 97068	hychNCSM97068	NCSM	97068	97068	HERP-97068	NA	United States of America	North Carolina	Bladen	34.5303	-78.28	2018	4123542	4116513	No	NA	NA	NA	Yes	SAMN55335709
Plate19	G10	34	Hyla chrysoscelis	Hyla chrysoscelis	Hyla chrysoscelis	YPM 15009	hychYPM15009	YPM	HERA 015009	HERA 015009	GWC 1410	NA	United States of America	Tennessee	Marion	35.2178	-85.4263	2014	3675405	3659720	No	NA	NA	NA	Yes	SAMN55335710
Plate19	H10	35	Hyla chrysoscelis	Hyla chrysoscelis	Hyla chrysoscelis	YPM 15010	hychYPM15010	YPM	HERA 015010	HERA 015010	GWC 1411	NA	United States of America	Tennessee	Marion	35.2178	-85.4263	2014	4060928	4041538	No	NA	NA	NA	Yes	SAMN55335711
Plate1	F06	1	Hyla cinerea	Hyla cinerea	Hyla cinerea	CXM 394	hyciCXM394	MSB	107296	107296	CXM 394	arctos.database.museum/guid/MSB:Herp:107296	United States of America	Florida	Levy	29.3635	-82.6387	2023	2841571	2804576	No	NA	NA	NA	Yes	SAMN55335712
Plate1	G06	2	Hyla cinerea	Hyla cinerea	Hyla cinerea	CXM 449	hyciCXM449	MSB	107967	107967	CXM 449	arctos.database.museum/guid/MSB:Herp:107967	United States of America	Texas	Anderson	31.913	-95.9061	2023	3323523	3272251	No	NA	NA	NA	Yes	SAMN55335713
Plate1	H06	3	Hyla cinerea	Hyla cinerea	Hyla cinerea	CXM 450	hyciCXM450	MSB	107968	107968	CXM 450	arctos.database.museum/guid/MSB:Herp:107968	United States of America	Texas	Anderson	31.9131	-95.9061	2023	3452018	3396572	No	NA	NA	NA	Yes	SAMN55335714
Plate1	A07	4	Hyla cinerea	Hyla cinerea	Hyla cinerea	CXM 539	hyciCXM539	MSB	108065	108065	CXM 539	arctos.database.museum/guid/MSB:Herp:108065	United States of America	South Carolina	Sumter	33.8497	-80.4995	2023	3570491	3517859	No	NA	NA	NA	Yes	SAMN55335715
Plate1	B07	5	Hyla cinerea	Hyla cinerea	Hyla cinerea	CXM 540	hyciCXM540	MSB	108066	108066	CXM 540	arctos.database.museum/guid/MSB:Herp:108066	United States of America	South Carolina	Sumter	33.8484	-80.4978	2023	3311024	3236914	No	NA	NA	NA	Yes	SAMN55335716
Plate28	C12	65	Hyla cinerea	Hyla cinerea	Hyla cinerea	CXM 568	hyciCXM568	MSB	108094	108094	CXM 568	arctos.database.museum/guid/MSB:Herp:108094	United States of America	South Carolina	Charleston	33.0031	-79.6789	2023	3926005	3856444	No	NA	NA	NA	Yes	SAMN55335717
Plate28	D12	66	Hyla cinerea	Hyla cinerea	Hyla cinerea	CXM 569	hyciCXM569	MSB	108095	108095	CXM 569	arctos.database.museum/guid/MSB:Herp:108095	United States of America	South Carolina	Charleston	33.0024	-79.681	2023	3352165	3272088	No	NA	NA	NA	Yes	SAMN55335718
Plate28	B12	64	Hyla cinerea	Hyla cinerea	Hyla cinerea	CXM 586	hyciCXM586	MSB	108112	108112	CXM 586	arctos.database.museum/guid/MSB:Herp:108112	United States of America	South Carolina	Newberry	34.3888	-81.543	2023	3478378	3387908	No	NA	NA	NA	Yes	SAMN55335719
Plate1	C07	6	Hyla cinerea	Hyla cinerea	Hyla cinerea	CXM 620	hyciCXM620	MSB	108146	108146	CXM 620	arctos.database.museum/guid/MSB:Herp:108146	United States of America	Mississippi	Lafayette	34.4078	-89.3299	2023	2981801	2933345	No	NA	NA	NA	Yes	SAMN55335720
Plate1	D07	7	Hyla cinerea	Hyla cinerea	Hyla cinerea	CXM 621	hyciCXM621	MSB	108147	108147	CXM 621	arctos.database.museum/guid/MSB:Herp:108147	United States of America	Mississippi	Lafayette	34.4078	-89.3296	2023	2544608	2497481	No	NA	NA	NA	Yes	SAMN55335721
Plate1	E09	24	Hyla cinerea	Hyla cinerea	Hyla cinerea	CXM 639	hyciCXM639	MSB	108165	108165	CXM 639	arctos.database.museum/guid/MSB:Herp:108165	United States of America	Kentucky	Hopkins	37.3237	-87.3603	2023	3701664	3630926	No	NA	NA	NA	Yes	SAMN55335722
Plate28	G10	53	Hyla cinerea	Hyla cinerea	Hyla cinerea	CXM 640	hyciCXM640	MSB	108166	108166	CXM 640	arctos.database.museum/guid/MSB:Herp:108166	United States of America	Kentucky	Hopkins	37.3237	-87.3603	2023	3216281	3127324	No	NA	NA	NA	Yes	SAMN55335723
Plate1	F09	25	Hyla cinerea	Hyla cinerea	Hyla cinerea	CXM 641	hyciCXM641	MSB	108167	108167	CXM 641	arctos.database.museum/guid/MSB:Herp:108167	United States of America	Kentucky	Hopkins	37.3235	-87.3604	2023	3398717	3354011	No	NA	NA	NA	Yes	SAMN55335724
Plate1	E07	8	Hyla cinerea	Hyla cinerea	Hyla cinerea	DLFW 109	hyciDLFW109	MSB	106025	106025	DLFW 109	arctos.database.museum/guid/MSB:Herp:106025	United States of America	Virginia	Virginia Beach Independent City	36.7312	-75.9834	2022	2993974	2945144	No	NA	NA	NA	Yes	SAMN55335725
Plate1	F07	9	Hyla cinerea	Hyla cinerea	Hyla cinerea	DLFW 110	hyciDLFW110	MSB	106026	106026	DLFW 110	arctos.database.museum/guid/MSB:Herp:106026	United States of America	Virginia	Virginia Beach Independent City	36.7312	-75.9834	2022	3209321	3163953	No	NA	NA	NA	Yes	SAMN55335726
Plate28	H10	54	Hyla cinerea	Hyla cinerea	Hyla cinerea	DLFW 63	hyciDLFW63	MSB	105979	105979	DLFW 63	arctos.database.museum/guid/MSB:Herp:105979	United States of America	Arkansas	Cleburne	35.5925	-91.8813	2022	3928221	3854977	No	NA	NA	NA	Yes	SAMN55335727
Plate1	G07	10	Hyla cinerea	Hyla cinerea	Hyla cinerea	DLFW 76	hyciDLFW76	MSB	105992	105992	DLFW 76	arctos.database.museum/guid/MSB:Herp:105992	United States of America	Arkansas	Cleburne	35.5567	-91.913	2022	3270125	3217143	No	NA	NA	NA	Yes	SAMN55335728
Plate1	H07	11	Hyla cinerea	Hyla cinerea	Hyla cinerea	DLFW 77	hyciDLFW77	MSB	105993	105993	DLFW 77	arctos.database.museum/guid/MSB:Herp:105993	United States of America	Arkansas	Cleburne	35.5748	-91.9149	2022	3215923	3159863	No	NA	NA	NA	Yes	SAMN55335729
Plate1	A08	12	Hyla cinerea	Hyla cinerea	Hyla cinerea	LNB 1168	hyciLNB1168	MSB	102576	102576	LNB 1168	arctos.database.museum/guid/MSB:Herp:102576	United States of America	Georgia	Laurens	32.467	-82.8938	2012	3304997	3260809	No	NA	NA	NA	Yes	SAMN55335730
Plate1	B08	13	Hyla cinerea	Hyla cinerea	Hyla cinerea	LNB 1487	hyciLNB1487	MSB	102894	102894	LNB 1487	arctos.database.museum/guid/MSB:Herp:102894	United States of America	Georgia	Telfair	32.0172	-82.8854	2013	3732651	3693758	No	NA	NA	NA	Yes	SAMN55335731
Plate1	C08	14	Hyla cinerea	Hyla cinerea	Hyla cinerea	LNB 1503	hyciLNB1503	MSB	102910	102910	LNB 1503	arctos.database.museum/guid/MSB:Herp:102910	United States of America	Alabama	Barbour	32.0012	-85.1595	2013	3042471	3016057	No	NA	NA	NA	Yes	SAMN55335732
Plate1	D08	15	Hyla cinerea	Hyla cinerea	Hyla cinerea	LNB 1541	hyciLNB1541	MSB	102948	102948	LNB 1541	arctos.database.museum/guid/MSB:Herp:102948	United States of America	North Carolina	Martin	35.7865	-76.9068	2013	3289675	3268038	No	NA	NA	NA	Yes	SAMN55335733
Plate1	E08	16	Hyla cinerea	Hyla cinerea	Hyla cinerea	LNB 1553	hyciLNB1553	MSB	102960	102960	LNB 1553	arctos.database.museum/guid/MSB:Herp:102960	United States of America	North Carolina	Hoke	34.9489	-79.0516	2013	2612364	2584708	No	NA	NA	NA	Yes	SAMN55335734
Plate1	F08	17	Hyla cinerea	Hyla cinerea	Hyla cinerea	LNB 1554	hyciLNB1554	MSB	102961	102961	LNB 1554	arctos.database.museum/guid/MSB:Herp:102961	United States of America	North Carolina	Robeson	34.939	-79.0438	2013	3218088	3178557	No	NA	NA	NA	Yes	SAMN55335735
Plate1	G08	18	Hyla cinerea	Hyla cinerea	Hyla cinerea	LNB 2187	hyciLNB2187	MSB	104465	104465	LNB 2187	arctos.database.museum/guid/MSB:Herp:104465	United States of America	Texas	Aransas	28.0744	-97.0435	2021	3070128	3024663	No	NA	NA	NA	Yes	SAMN55335736
Plate1	H08	19	Hyla cinerea	Hyla cinerea	Hyla cinerea	LNB 2279	hyciLNB2279	MSB	104589	104589	LNB 2279	arctos.database.museum/guid/MSB:Herp:104589	United States of America	Oklahoma	McCurtain	34.0197	-94.7937	2021	3902845	3825595	No	NA	NA	NA	Yes	SAMN55335737
Plate28	F10	52	Hyla cinerea	Hyla cinerea	Hyla cinerea	LNB 2299	hyciLNB2299	MSB	104609	104609	LNB 2299	arctos.database.museum/guid/MSB:Herp:104609	United States of America	Oklahoma	McCurtain	34.0117	-94.7715	2021	3020062	2921008	No	NA	NA	NA	Yes	SAMN55335738
Plate1	A09	20	Hyla cinerea	Hyla cinerea	Hyla cinerea	LNB 2303	hyciLNB2303	MSB	104613	104613	LNB 2303	arctos.database.museum/guid/MSB:Herp:104613	United States of America	Oklahoma	McCurtain	34.0117	-94.7664	2021	3685704	3621610	No	NA	NA	NA	Yes	SAMN55335739
Plate1	B09	21	Hyla cinerea	Hyla cinerea	Hyla cinerea	LNB 2445	hyciLNB2445	MSB	105049	105049	LNB 2445	arctos.database.museum/guid/MSB:Herp:105049	United States of America	Florida	Brevard	28.6403	-80.9023	2021	3138949	3112600	No	NA	NA	NA	Yes	SAMN55335740
Plate1	C09	22	Hyla cinerea	Hyla cinerea	Hyla cinerea	LNB 2488	hyciLNB2488	MSB	105231	105231	LNB 2488	arctos.database.museum/guid/MSB:Herp:105231	United States of America	Louisiana	Calcasieu	30.2319	-93.1137	2022	3269931	3231117	No	NA	NA	NA	Yes	SAMN55335741
Plate1	D09	23	Hyla cinerea	Hyla cinerea	Hyla cinerea	LNB 2489	hyciLNB2489	MSB	105232	105232	LNB 2489	arctos.database.museum/guid/MSB:Herp:105232	United States of America	Louisiana	Calcasieu	30.2319	-93.1137	2022	3517778	3459189	No	NA	NA	NA	Yes	SAMN55335742
Plate1	A10	28	Hyla cinerea	Hyla cinerea	Hyla cinerea	LNB 2708	hyciLNB2708	MSB	107163	107163	LNB 2708	arctos.database.museum/guid/MSB:Herp:107163	United States of America	Florida	Saint Johns	29.7095	-81.271	2023	3698930	3646157	No	NA	NA	NA	Yes	SAMN55335743
Plate1	B10	29	Hyla cinerea	Hyla cinerea	Hyla cinerea	LNB 2709	hyciLNB2709	MSB	107164	107164	LNB 2709	arctos.database.museum/guid/MSB:Herp:107164	United States of America	Florida	Saint Johns	29.7095	-81.271	2023	3789211	3741013	No	NA	NA	NA	Yes	SAMN55335744
Plate1	C10	30	Hyla cinerea	Hyla cinerea	Hyla cinerea	LNB 2804	hyciLNB2804	MSB	107329	107329	LNB 2804	arctos.database.museum/guid/MSB:Herp:107329	United States of America	Florida	Okaloosa	30.8909	-86.7873	2023	3700014	3651911	No	NA	NA	NA	Yes	SAMN55335745
Plate1	D10	31	Hyla cinerea	Hyla cinerea	Hyla cinerea	LNB 2857	hyciLNB2857	MSB	107559	107559	LNB 2857	arctos.database.museum/guid/MSB:Herp:107559	United States of America	Louisiana	Caldwell	32.0295	-91.9422	2023	3636740	3581869	No	NA	NA	NA	Yes	SAMN55335746
Plate1	E10	32	Hyla cinerea	Hyla cinerea	Hyla cinerea	LNB 2858	hyciLNB2858	MSB	107560	107560	LNB 2858	arctos.database.museum/guid/MSB:Herp:107560	United States of America	Louisiana	Caldwell	32.0298	-91.9419	2023	3285076	3250991	No	NA	NA	NA	Yes	SAMN55335747
Plate1	F10	33	Hyla cinerea	Hyla cinerea	Hyla cinerea	LNB 2892	hyciLNB2892	MSB	107648	107648	LNB 2892	arctos.database.museum/guid/MSB:Herp:107648	United States of America	Mississippi	Smith	32.1896	-89.6499	2023	3426517	3383169	No	NA	NA	NA	Yes	SAMN55335748
Plate1	G10	34	Hyla cinerea	Hyla cinerea	Hyla cinerea	LNB 2893	hyciLNB2893	MSB	107649	107649	LNB 2893	arctos.database.museum/guid/MSB:Herp:107649	United States of America	Mississippi	Smith	32.1858	-89.6408	2023	2952208	2899277	No	NA	NA	NA	Yes	SAMN55335749
Plate1	H10	35	Hyla cinerea	Hyla cinerea	Hyla cinerea	LNB 2918	hyciLNB2918	MSB	107674	107674	LNB 2918	arctos.database.museum/guid/MSB:Herp:107674	United States of America	Mississippi	Harrison	30.6379	-89.0038	2023	3640406	3594437	No	NA	NA	NA	Yes	SAMN55335750
Plate28	D11	58	Hyla cinerea	Hyla cinerea	Hyla cinerea	LNB 2960	hyciLNB2960	MSB	107716	107716	LNB 2960	arctos.database.museum/guid/MSB:Herp:107716	United States of America	Alabama	Cleburne	33.7842	-85.5596	2023	2499014	2442647	No	NA	NA	NA	Yes	SAMN55335751
Plate28	E11	59	Hyla cinerea	Hyla cinerea	Hyla cinerea	LNB 2961	hyciLNB2961	MSB	107717	107717	LNB 2961	arctos.database.museum/guid/MSB:Herp:107717	United States of America	Alabama	Cleburne	33.7847	-85.5599	2023	3097926	3068676	No	NA	NA	NA	Yes	SAMN55335752
Plate28	F11	60	Hyla cinerea	Hyla cinerea	Hyla cinerea	LNB 3003	hyciLNB3003	MSB	107739	107739	LNB 3003	arctos.database.museum/guid/MSB:Herp:107739	United States of America	Alabama	Macon	32.4413	-85.6558	2023	3585651	3520761	No	NA	NA	NA	Yes	SAMN55335753
Plate28	G11	61	Hyla cinerea	Hyla cinerea	Hyla cinerea	LNB 3004	hyciLNB3004	MSB	107740	107740	LNB 3004	arctos.database.museum/guid/MSB:Herp:107740	United States of America	Alabama	Macon	32.4418	-85.6548	2023	3248614	3205497	No	NA	NA	NA	Yes	SAMN55335754
Plate28	E12	67	Hyla cinerea	Hyla cinerea	Hyla cinerea	LNB 3043	hyciLNB3043	MSB	107779	107779	LNB 3043	arctos.database.museum/guid/MSB:Herp:107779	United States of America	Georgia	Calhoun	31.457	-84.4654	2023	2638381	2569807	No	NA	NA	NA	Yes	SAMN55335755
Plate28	F12	68	Hyla cinerea	Hyla cinerea	Hyla cinerea	LNB 3044	hyciLNB3044	MSB	107780	107780	LNB 3044	arctos.database.museum/guid/MSB:Herp:107780	United States of America	Georgia	Calhoun	31.457	-84.4654	2023	3073991	3051232	No	NA	NA	NA	Yes	SAMN55335756
Plate28	G12	69	Hyla cinerea	Hyla cinerea	Hyla cinerea	LNB 3079	hyciLNB3079	MSB	107815	107815	LNB 3079	arctos.database.museum/guid/MSB:Herp:107815	United States of America	Georgia	Camden	30.9451	-81.6773	2023	3224435	3148088	No	NA	NA	NA	Yes	SAMN55335757
Plate28	H12	70	Hyla cinerea	Hyla cinerea	Hyla cinerea	LNB 3080	hyciLNB3080	MSB	107816	107816	LNB 3080	arctos.database.museum/guid/MSB:Herp:107816	United States of America	Georgia	Camden	30.9451	-81.6767	2023	3617843	3566976	No	NA	NA	NA	Yes	SAMN55335758
Plate1	A11	36	Hyla cinerea	Hyla cinerea	Hyla cinerea	LNB 3152	hyciLNB3152	MSB	107892	107892	LNB 3152	arctos.database.museum/guid/MSB:Herp:107892	United States of America	Alabama	Winston	34.2961	-87.2725	2023	3637816	3584820	No	NA	NA	NA	Yes	SAMN55335759
Plate1	B11	37	Hyla cinerea	Hyla cinerea	Hyla cinerea	LNB 3153	hyciLNB3153	MSB	107893	107893	LNB 3153	arctos.database.museum/guid/MSB:Herp:107893	United States of America	Alabama	Winston	34.2961	-87.2726	2023	3864093	3816331	No	NA	NA	NA	Yes	SAMN55335760
Plate28	C11	57	Hyla cinerea	Hyla cinerea	Hyla cinerea	LNB 3194	hyciLNB3194	MSB	107934	107934	LNB 3194	arctos.database.museum/guid/MSB:Herp:107934	United States of America	Mississippi	Tallahatchie	34.0326	-90.1202	2023	2990400	2905393	No	NA	NA	NA	Yes	SAMN55335761
Plate1	G09	26	Hyla cinerea	Hyla cinerea	Hyla cinerea	LNB 3235	hyciLNB3235	MSB	108243	108243	LNB 3235	arctos.database.museum/guid/MSB:Herp:108243	United States of America	Tennessee	Dickson	36.1751	-87.1574	2023	3115775	3065582	No	NA	NA	NA	Yes	SAMN55335762
Plate1	H09	27	Hyla cinerea	Hyla cinerea	Hyla cinerea	LNB 3238	hyciLNB3238	MSB	108246	108246	LNB 3238	arctos.database.museum/guid/MSB:Herp:108246	United States of America	Tennessee	Dickson	36.1751	-87.1574	2023	3530019	3472307	No	NA	NA	NA	Yes	SAMN55335763
Plate28	H11	62	Hyla cinerea	Hyla cinerea	Hyla cinerea	LNB 3290	hyciLNB3290	MSB	108298	108298	LNB 3290	arctos.database.museum/guid/MSB:Herp:108298	United States of America	Virginia	Mecklenburg	36.6179	-78.2933	2023	3648741	3598037	No	NA	NA	NA	Yes	SAMN55335764
Plate28	A12	63	Hyla cinerea	Hyla cinerea	Hyla cinerea	LNB 3291	hyciLNB3291	MSB	108299	108299	LNB 3291	arctos.database.museum/guid/MSB:Herp:108299	United States of America	Virginia	Mecklenburg	36.6184	-78.2938	2023	3888613	3805177	No	NA	NA	NA	Yes	SAMN55335765
Plate1	C11	38	Hyla cinerea	Hyla cinerea	Hyla cinerea	LNB 3346	hyciLNB3346	MSB	108354	108354	LNB 3346	arctos.database.museum/guid/MSB:Herp:108354	United States of America	Virginia	Stafford	38.355	-77.5201	2023	3604535	3565756	No	NA	NA	NA	Yes	SAMN55335766
Plate1	D11	39	Hyla cinerea	Hyla cinerea	Hyla cinerea	LNB 3347	hyciLNB3347	MSB	108355	108355	LNB 3347	arctos.database.museum/guid/MSB:Herp:108355	United States of America	Virginia	Stafford	38.355	-77.5201	2023	3038625	3007935	No	NA	NA	NA	Yes	SAMN55335767
Plate1	E11	40	Hyla cinerea	Hyla cinerea	Hyla cinerea	LNB 652	hyciLNB652	MSB	102060	102060	LNB 652	arctos.database.museum/guid/MSB:Herp:102060	United States of America	Florida	Hendry	26.6005	-81.3656	2012	3671372	3633229	No	NA	NA	NA	Yes	SAMN55335768
Plate1	F11	41	Hyla cinerea	Hyla cinerea	Hyla cinerea	LNB 653	hyciLNB653	MSB	102061	102061	LNB 653	arctos.database.museum/guid/MSB:Herp:102061	United States of America	Florida	Hendry	26.6006	-81.3654	2012	3447073	3411654	No	NA	NA	NA	Yes	SAMN55335769
Plate1	G11	42	Hyla cinerea	Hyla cinerea	Hyla cinerea	LNB 669	hyciLNB669	MSB	102077	102077	LNB 669	arctos.database.museum/guid/MSB:Herp:102077	United States of America	Florida	Miami-Dade	25.406	-80.5012	2012	3479818	3434974	No	NA	NA	NA	Yes	SAMN55335770
Plate1	H11	43	Hyla cinerea	Hyla cinerea	Hyla cinerea	LNB 670	hyciLNB670	MSB	102078	102078	LNB 670	arctos.database.museum/guid/MSB:Herp:102078	United States of America	Florida	Miami-Dade	25.4041	-80.5012	2012	3615020	3579619	No	NA	NA	NA	Yes	SAMN55335771
Plate1	A12	44	Hyla cinerea	Hyla cinerea	Hyla cinerea	LNB 724	hyciLNB724	MSB	102132	102132	LNB 724	arctos.database.museum/guid/MSB:Herp:102132	United States of America	Florida	Brevard	28.6294	-80.9531	2012	3806433	3780430	No	NA	NA	NA	Yes	SAMN55335772
Plate1	B12	45	Hyla cinerea	Hyla cinerea	Hyla cinerea	LNB 751	hyciLNB751	MSB	102159	102159	LNB 751	arctos.database.museum/guid/MSB:Herp:102159	United States of America	Florida	Santa Rosa	30.6958	-86.9821	2012	3650931	3632573	No	NA	NA	NA	Yes	SAMN55335773
Plate1	C12	46	Hyla cinerea	Hyla cinerea	Hyla cinerea	LNB 768	hyciLNB768	MSB	102176	102176	LNB 768	arctos.database.museum/guid/MSB:Herp:102176	United States of America	Louisiana	Saint Tammany	30.5027	-89.9625	2012	3605060	3577710	Yes	relatively low loci	keep for now	NA	Yes	SAMN55335774
Plate28	A11	55	Hyla cinerea	Hyla cinerea	Hyla cinerea	LNB 777	hyciLNB777	MSB	102185	102185	LNB 777	arctos.database.museum/guid/MSB:Herp:102185	United States of America	Mississippi	Jefferson	31.7567	-90.9624	2012	2945811	2909695	No	NA	NA	NA	Yes	SAMN55335775
Plate28	B11	56	Hyla cinerea	Hyla cinerea	Hyla cinerea	LNB 778	hyciLNB778	MSB	102186	102186	LNB 778	arctos.database.museum/guid/MSB:Herp:102186	United States of America	Mississippi	Jefferson	31.7567	-90.9624	2012	3381484	3287194	No	NA	NA	NA	Yes	SAMN55335776
Plate1	D12	47	Hyla cinerea	Hyla cinerea	Hyla cinerea	LNB 783	hyciLNB783	MSB	102191	102191	LNB 783	arctos.database.museum/guid/MSB:Herp:102191	United States of America	Mississippi	Jackson	30.6258	-88.6577	2012	3917010	3884759	No	NA	NA	NA	Yes	SAMN55335777
Plate1	E12	48	Hyla cinerea	Hyla cinerea	Hyla cinerea	LSUMZ 18639	hyciLSUMZ18639	LSUMZ	84434	H-18639	NA	NA	United States of America	Louisiana	Saint Martin	30.4535	-91.7143	2002	4003698	3946235	No	NA	NA	NA	Yes	SAMN55335778
Plate1	F12	49	Hyla cinerea	Hyla cinerea	Hyla cinerea	LSUMZ 19627	hyciLSUMZ19627	LSUMZ	86601	H-19627	JJB 6802	NA	United States of America	Louisiana	Pointe Coupee	30.5521	-91.7206	2003	3264004	3230767	No	NA	NA	NA	Yes	SAMN55335779
Plate1	G12	50	Hyla cinerea	Hyla cinerea	Hyla cinerea	TNHC 20042	hyciTNHC20042	TNHC	NA	TNHC-GDC 20042	MGP 02060602	NA	United States of America	Texas	Travis	30.2845	-97.778	2002	4090604	4056191	No	NA	NA	NA	Yes	SAMN55335780
Plate1	H12	51	Hyla cinerea	Hyla cinerea	Hyla cinerea	TNHC 27096	hyciTNHC27096	TNHC	67405	TNHC-GDC 27096	NA	NA	United States of America	Texas	Travis	30.4296	-97.7344	2005	3470966	3426634	No	NA	NA	NA	Yes	SAMN55335781
Plate8	C06	1	Hyla femoralis	Hyla femoralis	Hyla femoralis	AMNH A-193082	hyfeAMNHA193082	AMNH	A-193082	A-193082	AMNH FS-18100	NA	United States of America	Alabama	Monroe	31.3719	-87.5884	2004	1136912	1118730	Yes	relatively low loci	keep for now	NA	Yes	SAMN55386726
Plate8	E11	43	Hyla femoralis	Hyla femoralis	Hyla femoralis	ARW 426	hyfeARW426	MSB	101241	101241	ARW 426	arctos.database.museum/guid/MSB:Herp:101241	United States of America	North Carolina	Richmond	35.0448	-79.6091	2012	6227211	6216187	No	NA	NA	NA	Yes	SAMN55386727
Plate8	F11	44	Hyla femoralis	Hyla femoralis	Hyla femoralis	ARW 436	hyfeARW436	MSB	101250	101250	ARW 436	arctos.database.museum/guid/MSB:Herp:101250	United States of America	North Carolina	Richmond	35.0448	-79.6091	2012	5419244	5377258	No	NA	NA	NA	Yes	SAMN55386728
Plate19	F12	57	Hyla femoralis	Hyla femoralis	Hyla femoralis	ARW 543	hyfeARW543	MSB	101324	101324	ARW 543	arctos.database.museum/guid/MSB:Herp:101324	United States of America	Florida	Okaloosa	30.6778	-86.6436	2013	3700025	3696242	No	NA	NA	NA	Yes	SAMN55386729
Plate8	D06	2	Hyla femoralis	Hyla femoralis	Hyla femoralis	CUMV A-0015893	hyfeCUMVA0015893	CUMV	A-0015893	A-0015893	LMC 2012JUL01	NA	United States of America	Florida	Highlands	27.1764	-81.3572	2012	5946690	5908000	No	NA	NA	NA	Yes	SAMN55386730
Plate8	E06	3	Hyla femoralis	Hyla femoralis	Hyla femoralis	CUMV A-0015894	hyfeCUMVA0015894	CUMV	A-0015894	A-0015894	LMC 2012JUL01	NA	United States of America	Florida	Highlands	27.1764	-81.3572	2012	5551336	5519380	No	NA	NA	NA	Yes	SAMN55386731
Plate8	F06	4	Hyla femoralis	Hyla femoralis	Hyla femoralis	CXM 345	hyfeCXM345	MSB	107247	107247	CXM 345	arctos.database.museum/guid/MSB:Herp:107247	United States of America	Florida	Hernando	28.5103	-82.1468	2023	4929833	4887370	No	NA	NA	NA	Yes	SAMN55386732
Plate8	G06	5	Hyla femoralis	Hyla femoralis	Hyla femoralis	CXM 346	hyfeCXM346	MSB	107248	107248	CXM 346	arctos.database.museum/guid/MSB:Herp:107248	United States of America	Florida	Hernando	28.5103	-82.1468	2023	5394746	5368157	No	NA	NA	NA	Yes	SAMN55386733
Plate8	H06	6	Hyla femoralis	Hyla femoralis	Hyla femoralis	CXM 464	hyfeCXM464	MSB	107982	107982	CXM 464	arctos.database.museum/guid/MSB:Herp:107982	United States of America	Florida	Okaloosa	30.9243	-86.7735	2023	5244027	5205801	No	NA	NA	NA	Yes	SAMN55386734
Plate8	A07	7	Hyla femoralis	Hyla femoralis	Hyla femoralis	CXM 465	hyfeCXM465	MSB	107983	107983	CXM 465	arctos.database.museum/guid/MSB:Herp:107983	United States of America	Florida	Okaloosa	30.9244	-86.7735	2023	4633987	4603559	No	NA	NA	NA	Yes	SAMN55386735
Plate8	B07	8	Hyla femoralis	Hyla femoralis	Hyla femoralis	CXM 466	hyfeCXM466	MSB	107984	107984	CXM 466	arctos.database.museum/guid/MSB:Herp:107984	United States of America	Florida	Okaloosa	30.924	-86.7732	2023	5007982	4972385	No	NA	NA	NA	Yes	SAMN55386736
Plate8	C07	9	Hyla femoralis	Hyla femoralis	Hyla femoralis	CXM 521	hyfeCXM521	MSB	108047	108047	CXM 521	arctos.database.museum/guid/MSB:Herp:108047	United States of America	Florida	Marion	29.1281	-81.6555	2023	5401498	5382360	No	NA	NA	NA	Yes	SAMN55386737
Plate8	D07	10	Hyla femoralis	Hyla femoralis	Hyla femoralis	CXM 522	hyfeCXM522	MSB	108048	108048	CXM 522	arctos.database.museum/guid/MSB:Herp:108048	United States of America	Florida	Marion	29.1281	-81.6555	2023	3853348	3820242	No	NA	NA	NA	Yes	SAMN55386738
Plate8	E07	11	Hyla femoralis	Hyla femoralis	Hyla femoralis	CXM 534	hyfeCXM534	MSB	108060	108060	CXM 534	arctos.database.museum/guid/MSB:Herp:108060	United States of America	South Carolina	Sumter	33.8803	-80.4746	2023	5057604	5011588	No	NA	NA	NA	Yes	SAMN55386739
Plate8	A12	47	Hyla femoralis	Hyla femoralis	Hyla femoralis	CXM 535	hyfeCXM535	MSB	108061	108061	CXM 535	arctos.database.museum/guid/MSB:Herp:108061	United States of America	South Carolina	Sumter	33.8799	-80.4745	2023	5930865	5877610	No	NA	NA	NA	Yes	SAMN55386740
Plate8	F07	12	Hyla femoralis	Hyla femoralis	Hyla femoralis	CXM 563	hyfeCXM563	MSB	108089	108089	CXM 563	arctos.database.museum/guid/MSB:Herp:108089	United States of America	South Carolina	Charleston	33.0159	-79.6909	2023	5603751	5558440	No	NA	NA	NA	Yes	SAMN55386741
Plate8	G07	13	Hyla femoralis	Hyla femoralis	Hyla femoralis	CXM 564	hyfeCXM564	MSB	108090	108090	CXM 564	arctos.database.museum/guid/MSB:Herp:108090	United States of America	South Carolina	Charleston	33.0159	-79.6909	2023	4630348	4601967	No	NA	NA	NA	Yes	SAMN55386742
Plate8	H07	14	Hyla femoralis	Hyla femoralis	Hyla femoralis	FHSM 11696	hyfeFHSM11696	FHSM	11696	11696	NA	arctos.database.museum/guid/FHSM:Herp:11696	United States of America	North Carolina	Carteret	34.7659	-76.9292	2005	6877730	6785565	No	NA	NA	NA	Yes	SAMN55386743
Plate8	A08	15	Hyla femoralis	Hyla femoralis	Hyla femoralis	FHSM 11697	hyfeFHSM11697	FHSM	11697	11697	NA	arctos.database.museum/guid/FHSM:Herp:11697	United States of America	North Carolina	Carteret	34.7659	-76.9292	2005	6372027	6318915	No	NA	NA	NA	Yes	SAMN55386744
Plate8	B08	16	Hyla femoralis	Hyla femoralis	Hyla femoralis	LACM TC 1118	hyfeLACMTC1118	LACM	183278	TC 1118	GBP 1060	NA	United States of America	Alabama	Baldwin	30.3848	-87.5475	2012	5359530	5335176	No	NA	NA	NA	Yes	SAMN55386745
Plate11	H11	55	Hyla femoralis	Hyla femoralis	Hyla femoralis	LNB 1281	hyfeLNB1281	MSB	102689	102689	LNB 1281	arctos.database.museum/guid/MSB:Herp:102689	United States of America	Florida	Franklin	29.7272	-85.0823	2012	6252469	6233317	No	NA	NA	NA	Yes	SAMN55386746
Plate11	A12	56	Hyla femoralis	Hyla femoralis	Hyla femoralis	LNB 1282	hyfeLNB1282	MSB	102690	102690	LNB 1282	arctos.database.museum/guid/MSB:Herp:102690	United States of America	Florida	Franklin	29.7272	-85.0823	2012	5677179	5641423	No	NA	NA	NA	Yes	SAMN55386747
Plate19	G12	58	Hyla femoralis	Hyla femoralis	Hyla femoralis	LNB 1895	hyfeLNB1895	MSB	103300	103300	LNB 1895	arctos.database.museum/guid/MSB:Herp:103300	United States of America	Florida	Liberty	30.3514	-84.879	2014	3870449	3863330	No	NA	NA	NA	Yes	SAMN55386748
Plate8	C08	17	Hyla femoralis	Hyla femoralis	Hyla femoralis	LNB 2680	hyfeLNB2680	MSB	107135	107135	LNB 2680	arctos.database.museum/guid/MSB:Herp:107135	United States of America	Florida	Polk	27.6869	-81.4368	2023	4613924	4572088	No	NA	NA	NA	Yes	SAMN55386749
Plate8	D08	18	Hyla femoralis	Hyla femoralis	Hyla femoralis	LNB 2681	hyfeLNB2681	MSB	107136	107136	LNB 2681	arctos.database.museum/guid/MSB:Herp:107136	United States of America	Florida	Polk	27.6869	-81.4368	2023	4926982	4885576	No	NA	NA	NA	Yes	SAMN55386750
Plate8	E08	19	Hyla femoralis	Hyla femoralis	Hyla femoralis	LNB 2706	hyfeLNB2706	MSB	107161	107161	LNB 2706	arctos.database.museum/guid/MSB:Herp:107161	United States of America	Florida	Saint Johns	29.7086	-81.2707	2023	4628010	4574564	No	NA	NA	NA	Yes	SAMN55386751
Plate8	D12	50	Hyla femoralis	Hyla femoralis	Hyla femoralis	LNB 2707	hyfeLNB2707	MSB	107162	107162	LNB 2707	arctos.database.museum/guid/MSB:Herp:107162	United States of America	Florida	Saint Johns	29.7091	-81.2705	2023	5637144	5583051	No	NA	NA	NA	Yes	SAMN55386752
Plate8	F08	20	Hyla femoralis	Hyla femoralis	Hyla femoralis	LNB 2736	hyfeLNB2736	MSB	107191	107191	LNB 2736	arctos.database.museum/guid/MSB:Herp:107191	United States of America	Florida	Seminole	28.6947	-81.1318	2023	5328402	5303800	No	NA	NA	NA	Yes	SAMN55386753
Plate8	G08	21	Hyla femoralis	Hyla femoralis	Hyla femoralis	LNB 2737	hyfeLNB2737	MSB	107192	107192	LNB 2737	arctos.database.museum/guid/MSB:Herp:107192	United States of America	Florida	Seminole	28.6948	-81.1318	2023	5192356	5153530	No	NA	NA	NA	Yes	SAMN55386754
Plate8	H08	22	Hyla femoralis	Hyla femoralis	Hyla femoralis	LNB 3037	hyfeLNB3037	MSB	107773	107773	LNB 3037	arctos.database.museum/guid/MSB:Herp:107773	United States of America	Georgia	Baker	31.4493	-84.4533	2023	4869185	4832434	No	NA	NA	NA	Yes	SAMN55386755
Plate8	A09	23	Hyla femoralis	Hyla femoralis	Hyla femoralis	LNB 3038	hyfeLNB3038	MSB	107774	107774	LNB 3038	arctos.database.museum/guid/MSB:Herp:107774	United States of America	Georgia	Baker	31.4493	-84.4534	2023	5478238	5441058	No	NA	NA	NA	Yes	SAMN55386756
Plate8	B09	24	Hyla femoralis	Hyla femoralis	Hyla femoralis	LNB 3093	hyfeLNB3093	MSB	107831	107831	LNB 3093	arctos.database.museum/guid/MSB:Herp:107831	United States of America	Georgia	Glynn	31.3287	-81.5003	2023	4673206	4626449	No	NA	NA	NA	Yes	SAMN55386757
Plate8	C09	25	Hyla femoralis	Hyla femoralis	Hyla femoralis	LNB 3094	hyfeLNB3094	MSB	107832	107832	LNB 3094	arctos.database.museum/guid/MSB:Herp:107832	United States of America	Georgia	Glynn	31.3286	-81.4998	2023	5599851	5528880	No	NA	NA	NA	Yes	SAMN55386758
Plate8	D09	26	Hyla femoralis	Hyla femoralis	Hyla femoralis	LNB 3116	hyfeLNB3116	MSB	107854	107854	LNB 3116	arctos.database.museum/guid/MSB:Herp:107854	United States of America	Georgia	Irwin	31.5165	-83.3476	2023	4684480	4631176	No	NA	NA	NA	Yes	SAMN55386759
Plate8	E09	27	Hyla femoralis	Hyla femoralis	Hyla femoralis	LNB 3117	hyfeLNB3117	MSB	107855	107855	LNB 3117	arctos.database.museum/guid/MSB:Herp:107855	United States of America	Georgia	Irwin	31.5165	-83.3476	2023	5075121	5031166	No	NA	NA	NA	Yes	SAMN55386760
Plate8	F09	28	Hyla femoralis	Hyla femoralis	Hyla femoralis	LNB 715	hyfeLNB715	MSB	102123	102123	LNB 715	arctos.database.museum/guid/MSB:Herp:102123	United States of America	Florida	Palm Beach	26.9262	-80.2876	2012	5082966	5061380	No	NA	NA	NA	Yes	SAMN55386761
Plate8	G09	29	Hyla femoralis	Hyla femoralis	Hyla femoralis	LNB 716	hyfeLNB716	MSB	102124	102124	LNB 716	arctos.database.museum/guid/MSB:Herp:102124	United States of America	Florida	Palm Beach	26.9262	-80.2876	2012	4894193	4847294	No	NA	NA	NA	Yes	SAMN55386762
Plate8	H09	30	Hyla femoralis	Hyla femoralis	Hyla femoralis	LNB 975	hyfeLNB975	MSB	102383	102383	LNB 975	arctos.database.museum/guid/MSB:Herp:102383	United States of America	Florida	Levy	29.3681	-82.7226	2012	5544420	5486700	No	NA	NA	NA	Yes	SAMN55386763
Plate8	A10	31	Hyla femoralis	Hyla femoralis	Hyla femoralis	LNB 976	hyfeLNB976	MSB	102384	102384	LNB 976	arctos.database.museum/guid/MSB:Herp:102384	United States of America	Florida	Levy	29.3681	-82.7226	2012	5693364	5671373	No	NA	NA	NA	Yes	SAMN55386764
Plate8	B10	32	Hyla femoralis	Hyla femoralis	Hyla femoralis	LSUMZ H-15937	hyfeLSUMZH15937	LSUMZ	80933	H-15937	JJB 6054	NA	United States of America	Louisiana	Saint Tammany	30.5385	-90.1587	1999	4507669	4482555	No	NA	NA	NA	Yes	SAMN55386765
Plate8	E12	51	Hyla femoralis	Hyla femoralis	Hyla femoralis	LSUMZ H-17966	hyfeLSUMZH17966	LSUMZ	82869	H-17966	NA	NA	United States of America	Mississippi	Hancock	30.4309	-89.6476	2001	5460413	5412442	No	NA	NA	NA	Yes	SAMN55386766
Plate8	C10	33	Hyla femoralis	Hyla femoralis	Hyla femoralis	LSUMZ H-18812	hyfeLSUMZH18812	LSUMZ	84557	H-18812	JJB 6543	NA	United States of America	Louisiana	Saint Tammany	30.4173	-89.8383	2002	5063312	4988257	No	NA	NA	NA	Yes	SAMN55386767
Plate8	D10	34	Hyla femoralis	Hyla femoralis	Hyla femoralis	LSUMZ H-2685	hyfeLSUMZH2685	LSUMZ	56721	H-2685	NA	NA	United States of America	Louisiana	East Baton Rouge	30.7135	-90.8904	1994	5684970	5670852	No	NA	NA	NA	Yes	SAMN55386768
Plate8	E10	35	Hyla femoralis	Hyla femoralis	Hyla femoralis	LSUMZ H-2686	hyfeLSUMZH2686	LSUMZ	56722	H-2686	NA	NA	United States of America	Louisiana	East Baton Rouge	30.7135	-90.8904	1994	5191828	5131287	No	NA	NA	NA	Yes	SAMN55386769
Plate8	F10	36	Hyla femoralis	Hyla femoralis	Hyla femoralis	MJM 282	hyfeMJM282	MSB	103719	103719	ECM 4640, MJM 282	arctos.database.museum/guid/MSB:Herp:103719	United States of America	Florida	Liberty	30.3131	-84.8287	2009	5271084	5241048	No	NA	NA	NA	Yes	SAMN55386770
Plate8	F12	52	Hyla femoralis	Hyla femoralis	Hyla femoralis	MJM 448	hyfeMJM448	MSB	103885	103885	ECM 4813, MJM 448	arctos.database.museum/guid/MSB:Herp:103885	United States of America	Florida	Calhoun	30.3149	-85.0818	2009	5445336	5433429	No	NA	NA	NA	Yes	SAMN55386771
Plate8	G12	53	Hyla femoralis	Hyla femoralis	Hyla femoralis	MJM 459	hyfeMJM459	MSB	103897	103897	ECM 4824, MJM 459	arctos.database.museum/guid/MSB:Herp:103897	United States of America	Florida	Calhoun	30.3227	-85.1272	2009	5752492	5741393	No	NA	NA	NA	Yes	SAMN55386772
Plate8	H12	54	Hyla femoralis	Hyla femoralis	Hyla femoralis	MJM 760	hyfeMJM760	MSB	104209	104209	MJM 760	arctos.database.museum/guid/MSB:Herp:104209	United States of America	Georgia	Miller	31.1665	-84.7657	2010	5323409	5287790	No	NA	NA	NA	Yes	SAMN55386773
Plate8	G10	37	Hyla femoralis	Hyla femoralis	Hyla femoralis	MVZ 150008	hyfeMVZ150008	MVZ	150008	FC-11863	NA	arctos.database.museum/guid/MVZ:Herp:150008	United States of America	Georgia	Clinch	30.868	-82.7988	1977	4773601	4720830	No	NA	NA	NA	Yes	SAMN55386774
Plate8	B12	48	Hyla femoralis	Hyla femoralis	Hyla femoralis	NBM GJ-4635	hyfeNBMGJ4635	NBM	NBM-AR-013416	NBM-AR-013416	GJ-4635	NA	United States of America	Florida	Alachua	29.6073	-82.2401	2022	5875559	5781575	No	NA	NA	NA	Yes	SAMN55386775
Plate8	C12	49	Hyla femoralis	Hyla femoralis	Hyla femoralis	NBM GJ-4636	hyfeNBMGJ4636	NBM	NBM-AR-013417	NBM-AR-013417	GJ-4636	NA	United States of America	Florida	Alachua	29.6073	-82.2401	2022	5548626	5462242	No	NA	NA	NA	Yes	SAMN55386776
Plate8	G11	45	Hyla femoralis	Hyla femoralis	Hyla femoralis	NCSM 105823	hyfeNCSM105823	NCSM	105823	105823	HERP-105823	NA	United States of America	North Carolina	Pender	34.5492	-78.2404	2021	5574808	5561337	No	NA	NA	NA	Yes	SAMN55386777
Plate8	H10	38	Hyla femoralis	Hyla femoralis	Hyla femoralis	NCSM 107858	hyfeNCSM107858	NCSM	107858	107858	DRW 0005	NA	United States of America	Virginia	Sussex	36.9845	-77.2791	2021	5699671	5679289	No	NA	NA	NA	Yes	SAMN55386778
Plate8	A11	39	Hyla femoralis	Hyla femoralis	Hyla femoralis	NCSM 108472	hyfeNCSM108472	NCSM	108472	108472	DRW 0027	NA	United States of America	Virginia	Sussex	36.9834	-77.303	2021	5206626	5162400	No	NA	NA	NA	Yes	SAMN55386779
Plate8	H11	46	Hyla femoralis	Hyla femoralis	Hyla femoralis	NCSM 80974	hyfeNCSM80974	NCSM	80974	80974	JCB 13-1398	NA	United States of America	North Carolina	Moore	35.1264	-79.5725	2013	5832962	5817932	No	NA	NA	NA	Yes	SAMN55386780
Plate8	B11	40	Hyla femoralis	Hyla femoralis	Hyla femoralis	NCSM 96985	hyfeNCSM96985	NCSM	96985	96985	HERP-96985	NA	United States of America	North Carolina	Pender	34.5516	-78.2517	2018	5338501	5295332	No	NA	NA	NA	Yes	SAMN55386781
Plate8	C11	41	Hyla femoralis	Hyla femoralis	Hyla femoralis	UF 184762	hyfeUF184762	UF	184762	184762	NA	NA	United States of America	Florida	Clay	30.1517	-81.9121	2018	5423950	5362890	No	NA	NA	NA	Yes	SAMN55386782
Plate8	D11	42	Hyla femoralis	Hyla femoralis	Hyla femoralis	UF 185050	hyfeUF185050	UF	185050	185050	NA	NA	United States of America	Florida	Taylor	29.9844	-83.6909	2018	6012656	5984005	No	NA	NA	NA	Yes	SAMN55386783
Plate11	B12	43	Hyla gratiosa	Hyla gratiosa	Hyla gratiosa	ARW 595	hygrARW595	MSB	101357	101357	ARW 595	arctos.database.museum/guid/MSB:Herp:101357	United States of America	Florida	Walton	30.53	-85.9816	2014	6310052	6208672	No	NA	NA	NA	Yes	SAMN55386784
Plate11	C12	44	Hyla gratiosa	Hyla gratiosa	Hyla gratiosa	ARW 596	hygrARW596	MSB	101358	101358	ARW 596	arctos.database.museum/guid/MSB:Herp:101358	United States of America	Florida	Walton	30.53	-85.9816	2014	6375045	6286947	No	NA	NA	NA	Yes	SAMN55386785
Plate11	D12	45	Hyla gratiosa	Hyla gratiosa	Hyla gratiosa	ARW 601	hygrARW601	MSB	101364	101364	ARW 601	arctos.database.museum/guid/MSB:Herp:101364	United States of America	Florida	Walton	30.59	-86.0938	2014	5927216	5881955	No	NA	NA	NA	Yes	SAMN55386786
Plate8	E03	21	Hyla gratiosa	Hyla gratiosa	Hyla gratiosa	AUM 2542	hygrAUM2542	AUM	40209	2542	NA	NA	United States of America	Florida	Walton	30.907	-86.1415	2013	4783404	4729235	No	NA	NA	NA	Yes	SAMN55386787
Plate8	F03	22	Hyla gratiosa	Hyla gratiosa	Hyla gratiosa	AUM 2595	hygrAUM2595	AUM	40280	2595	DL 1651	NA	United States of America	Alabama	Macon	32.4094	-85.6012	2013	4702203	4647571	No	NA	NA	NA	Yes	SAMN55386788
Plate8	G03	23	Hyla gratiosa	Hyla gratiosa	Hyla gratiosa	AUM 2597	hygrAUM2597	AUM	40281	2597	DL 1652	NA	United States of America	Alabama	Macon	32.462	-85.6002	2013	4625954	4570053	No	NA	NA	NA	Yes	SAMN55386789
Plate8	H03	24	Hyla gratiosa	Hyla gratiosa	Hyla gratiosa	AUM 2600	hygrAUM2600	AUM	40284	2600	NA	NA	United States of America	Alabama	Clay	33.2296	-85.8133	2013	4544197	4490255	No	NA	NA	NA	Yes	SAMN55386790
Plate8	A04	25	Hyla gratiosa	Hyla gratiosa	Hyla gratiosa	AUM 2602	hygrAUM2602	AUM	40285	2602	NA	NA	United States of America	Alabama	Clay	33.2296	-85.8133	2013	3680186	3628412	No	NA	NA	NA	Yes	SAMN55386791
Plate8	B04	26	Hyla gratiosa	Hyla gratiosa	Hyla gratiosa	AUM 2844	hygrAUM2844	AUM	40533	2844	NA	NA	United States of America	Alabama	Geneva	31.0899	-86.1615	2014	3872412	3818725	No	NA	NA	NA	Yes	SAMN55386792
Plate8	A01	1	Hyla gratiosa	Hyla gratiosa	Hyla gratiosa	CAS 175229	hygrCAS175229	CAS	175229	175229	RL-B14P51f	NA	United States of America	Florida	Hernando	28.5638	-82.3635	1990	3791709	3754666	No	NA	NA	NA	Yes	SAMN55386793
Plate8	B01	2	Hyla gratiosa	Hyla gratiosa	Hyla gratiosa	CAS 175230	hygrCAS175230	CAS	175230	175230	RL-B14P51g	NA	United States of America	Florida	Hernando	28.5638	-82.3635	1990	3770207	3701035	No	NA	NA	NA	Yes	SAMN55386794
Plate8	F01	6	Hyla gratiosa	Hyla gratiosa	Hyla gratiosa	CXM 462	hygrCXM462	MSB	107980	107980	CXM 462	arctos.database.museum/guid/MSB:Herp:107980	United States of America	Florida	Okaloosa	30.9237	-86.7732	2023	2475860	2436311	No	NA	NA	NA	Yes	SAMN55386795
Plate8	G01	7	Hyla gratiosa	Hyla gratiosa	Hyla gratiosa	CXM 463	hygrCXM463	MSB	107981	107981	CXM 463	arctos.database.museum/guid/MSB:Herp:107981	United States of America	Florida	Okaloosa	30.9243	-86.7735	2023	2490068	2422384	No	NA	NA	NA	Yes	SAMN55386796
Plate8	H01	8	Hyla gratiosa	Hyla gratiosa	Hyla gratiosa	CXM 519	hygrCXM519	MSB	108045	108045	CXM 519	arctos.database.museum/guid/MSB:Herp:108045	United States of America	Florida	Marion	29.1282	-81.6559	2023	3557652	3519639	No	NA	NA	NA	Yes	SAMN55386797
Plate8	A02	9	Hyla gratiosa	Hyla gratiosa	Hyla gratiosa	CXM 520	hygrCXM520	MSB	108046	108046	CXM 520	arctos.database.museum/guid/MSB:Herp:108046	United States of America	Florida	Marion	29.1279	-81.6556	2023	4417977	4350093	No	NA	NA	NA	Yes	SAMN55386798
Plate8	B03	18	Hyla gratiosa	Hyla gratiosa	Hyla gratiosa	CXM 615	hygrCXM615	MSB	108141	108141	CXM 615	arctos.database.museum/guid/MSB:Herp:108141	United States of America	Mississippi	Lafayette	34.4074	-89.3307	2023	4961169	4901489	No	NA	NA	NA	Yes	SAMN55386799
Plate8	C03	19	Hyla gratiosa	Hyla gratiosa	Hyla gratiosa	CXM 616	hygrCXM616	MSB	108142	108142	CXM 616	arctos.database.museum/guid/MSB:Herp:108142	United States of America	Mississippi	Lafayette	34.4086	-89.3286	2023	5154534	5102397	No	NA	NA	NA	Yes	SAMN55386800
Plate8	C04	27	Hyla gratiosa	Hyla gratiosa	Hyla gratiosa	LACM TC 1112	hygrLACMTC1112	LACM	183119	TC 1112	GBP 1054	NA	United States of America	Alabama	Baldwin	30.3708	-87.5477	2012	3361651	3321654	No	NA	NA	NA	Yes	SAMN55386801
Plate8	D04	28	Hyla gratiosa	Hyla gratiosa	Hyla gratiosa	LACM TC 1115	hygrLACMTC1115	LACM	183283	TC 1115	GBP 1057	NA	United States of America	Alabama	Baldwin	30.3745	-87.5475	2012	3736141	3695441	No	NA	NA	NA	Yes	SAMN55386802
Plate8	E04	29	DROPPED	Hyla gratiosa	Hyla gratiosa	LACM TC 1185	hygrLACMTC1185	LACM	183245	TC 1185	GBP 1127	NA	United States of America	Mississippi	Jackson	30.5897	-88.6527	2012	5485068	5445498	Yes	low loci	drop	NA	No	SAMN55386803
Plate8	F04	30	Hyla gratiosa	Hyla gratiosa	Hyla gratiosa	LACM TC 1186	hygrLACMTC1186	LACM	183121	TC 1186	GBP 1128	NA	United States of America	Mississippi	Jackson	30.6343	-88.659	2012	3291894	3249612	No	NA	NA	NA	Yes	SAMN55386804
Plate11	E12	46	Hyla gratiosa	Hyla gratiosa	Hyla gratiosa	LNB 1225	hygrLNB1225	MSB	102633	102663	LNB 1225	arctos.database.museum/guid/MSB:Herp:102633	United States of America	Florida	Liberty	30.0307	-84.9836	2012	6744584	6684078	No	NA	NA	NA	Yes	SAMN55386805
Plate11	F12	47	Hyla gratiosa	Hyla gratiosa	Hyla gratiosa	LNB 1226	hygrLNB1226	MSB	102634	102634	LNB 1226	arctos.database.museum/guid/MSB:Herp:102634	United States of America	Florida	Liberty	30.041	-85.0065	2012	5886167	5858955	No	NA	NA	NA	Yes	SAMN55386806
Plate11	G12	48	Hyla gratiosa	Hyla gratiosa	Hyla gratiosa	LNB 292	hygrLNB292	MSB	101700	101700	LNB 292	arctos.database.museum/guid/MSB:Herp:101700	United States of America	Florida	Franklin	29.7627	-84.8825	2011	6297225	6226646	No	NA	NA	NA	Yes	SAMN55386807
Plate8	B02	10	Hyla gratiosa	Hyla gratiosa	Hyla gratiosa	LNB 3034	hygrLNB3034	MSB	107770	107770	LNB 3034	arctos.database.museum/guid/MSB:Herp:107770	United States of America	Georgia	Baker	31.4488	-84.4533	2023	4314105	4261385	No	NA	NA	NA	Yes	SAMN55386808
Plate8	C02	11	Hyla gratiosa	Hyla gratiosa	Hyla gratiosa	LNB 3035	hygrLNB3035	MSB	107771	107771	LNB 3035	arctos.database.museum/guid/MSB:Herp:107771	United States of America	Georgia	Baker	31.4487	-84.4529	2023	4416199	4375687	No	NA	NA	NA	Yes	SAMN55386809
Plate8	D02	12	Hyla gratiosa	Hyla gratiosa	Hyla gratiosa	LNB 3081	hygrLNB3081	MSB	107817	107817	LNB 3081	arctos.database.museum/guid/MSB:Herp:107817	United States of America	Georgia	Camden	30.9451	-81.6773	2023	4312811	4259428	No	NA	NA	NA	Yes	SAMN55386810
Plate8	D03	20	Hyla gratiosa	Hyla gratiosa	Hyla gratiosa	LNB 3113	hygrLNB3113	MSB	107851	107851	LNB 3113	arctos.database.museum/guid/MSB:Herp:107851	United States of America	Georgia	Irwin	31.5164	-83.3477	2023	5030932	4967295	No	NA	NA	NA	Yes	SAMN55386811
Plate8	E02	13	Hyla gratiosa	Hyla gratiosa	Hyla gratiosa	LNB 3114	hygrLNB3114	MSB	107852	107852	LNB 3114	arctos.database.museum/guid/MSB:Herp:107852	United States of America	Georgia	Irwin	31.5163	-83.3477	2023	4547361	4529379	No	NA	NA	NA	Yes	SAMN55386812
Plate11	H12	49	Hyla gratiosa	Hyla gratiosa	Hyla gratiosa	LNB 952	hygrLNB952	MSB	102360	102360	LNB 952	arctos.database.museum/guid/MSB:Herp:102360	United States of America	Florida	Levy	29.4281	-82.6657	2012	5665724	5614915	No	NA	NA	NA	Yes	SAMN55386813
Plate8	C01	3	Hyla gratiosa	Hyla gratiosa	Hyla gratiosa	LSUMZ H-15929	hygrLSUMZH15929	LSUMZ	80914	H-15929	JJB 6035	NA	United States of America	Louisiana	Saint Tammany	30.5501	-89.9536	1999	2747177	2706955	No	NA	NA	NA	Yes	SAMN55386814
Plate8	D01	4	Hyla gratiosa	Hyla gratiosa	Hyla gratiosa	LSUMZ H-19067	hygrLSUMZH19067	LSUMZ	84850	H-19067	JJB 6656	NA	United States of America	Louisiana	Saint Tammany	30.5238	-89.94	2002	2740621	2715602	No	NA	NA	NA	Yes	SAMN55386815
Plate8	E01	5	Hyla gratiosa	Hyla gratiosa	Hyla gratiosa	LSUMZ H-20480	hygrLSUMZH20480	LSUMZ	87961	H-20480	JJB 7198	NA	United States of America	Louisiana	Saint Helena	30.9615	-90.8094	2004	2919281	2893214	No	NA	NA	NA	Yes	SAMN55386816
Plate8	A05	33	Hyla gratiosa x Hyla cinerea	Hyla gratiosa	Hyla gratiosa	MJM 339	hygrMJM339	MSB	103776	103776	ECM 4697, MJM 339	arctos.database.museum/guid/MSB:Herp:103776	United States of America	Florida	Liberty	30.412	-84.9816	2009	5155502	5134925	Yes	potential hybrid with cinerea	drop from mapping	NA	No	SAMN55386817
Plate8	H02	16	Hyla gratiosa	Hyla gratiosa	Hyla gratiosa	MJM 811	hygrMJM811	MSB	104264	104264	MJM 811	arctos.database.museum/guid/MSB:Herp:104264	United States of America	Florida	Liberty	30.4633	-84.9502	2010	3949431	3917870	No	NA	NA	NA	Yes	SAMN55386818
Plate8	B05	34	Hyla gratiosa	Hyla gratiosa	Hyla gratiosa	MJM 834	hygrMJM834	MSB	104286	104286	MJM 834	arctos.database.museum/guid/MSB:Herp:104286	United States of America	Florida	Leon	30.3885	-84.3289	2010	4802126	4748529	No	NA	NA	NA	Yes	SAMN55386819
Plate8	A03	17	Hyla gratiosa	Hyla gratiosa	Hyla gratiosa	MJM 845	hygrMJM845	MSB	104298	104298	MJM 845	arctos.database.museum/guid/MSB:Herp:104298	United States of America	Florida	Leon	30.3885	-84.3289	2010	5427620	5362195	No	NA	NA	NA	Yes	SAMN55386820
Plate8	F02	14	Hyla gratiosa	Hyla gratiosa	Hyla gratiosa	MVZ 145406	hygrMVZ145406	MVZ	145406	FC-10081	NA	arctos.database.museum/guid/MVZ:Herp:145406	United States of America	Georgia	Jenkins	32.8087	-82.1294	1976	428016	421484	Yes	relatively low loci	keep for now	NA	Yes	SAMN55386821
Plate8	C05	35	Hyla gratiosa	Hyla gratiosa	Hyla gratiosa	MVZ 161966	hygrMVZ161966	MVZ	161966	FC-11776	NA	arctos.database.museum/guid/MVZ:Herp:161966	United States of America	North Carolina	Wake	35.8508	-78.4206	1977	4915951	4863895	No	NA	NA	NA	Yes	SAMN55386822
Plate8	H05	40	Hyla gratiosa	Hyla gratiosa	Hyla gratiosa	NCSM 108389	hygrNCSM108389	NCSM	108389	108389	HERP-108389	NA	United States of America	North Carolina	Sampson	34.6246	-78.2718	2022	4511064	4496410	No	NA	NA	NA	Yes	SAMN55386823
Plate8	A06	41	Hyla gratiosa	Hyla gratiosa	Hyla gratiosa	NCSM 75908	hygrNCSM75908	NCSM	75908	75908	JCB 09-703	NA	United States of America	North Carolina	Moore	35.2012	-79.6217	2009	4402839	4394763	No	NA	NA	NA	Yes	SAMN55386824
Plate8	D05	36	Hyla gratiosa	Hyla gratiosa	Hyla gratiosa	NCSM 84733	hygrNCSM84733	NCSM	84733	84733	JCB 15-607	NA	United States of America	North Carolina	New Hanover	34.0431	-77.9102	2015	4770321	4750007	No	NA	NA	NA	Yes	SAMN55386825
Plate8	E05	37	Hyla gratiosa	Hyla gratiosa	Hyla gratiosa	NCSM 84734	hygrNCSM84734	NCSM	84734	84734	JCB 15-607	NA	United States of America	North Carolina	New Hanover	34.0431	-77.9102	2015	4518635	4499791	No	NA	NA	NA	Yes	SAMN55386826
Plate8	F05	38	Hyla gratiosa	Hyla gratiosa	Hyla gratiosa	NCSM 96889	hygrNCSM96889	NCSM	96889	96889	HERP-96889	NA	United States of America	North Carolina	Sampson	34.615	-78.2491	2018	4775507	4732467	No	NA	NA	NA	Yes	SAMN55386827
Plate8	G02	15	Hyla gratiosa	Hyla gratiosa	Hyla gratiosa	UF 184501	hygrUF184501	UF	184501	184501	NA	NA	United States of America	Florida	Alachua	29.5562	-82.2049	2018	5895529	5870715	No	NA	NA	NA	Yes	SAMN55386828
Plate8	G04	31	Hyla gratiosa	Hyla gratiosa	Hyla gratiosa	UF 184502	hygrUF184502	UF	184502	184502	NA	NA	United States of America	Florida	Alachua	29.5562	-82.2049	2018	5540270	5482772	No	NA	NA	NA	Yes	SAMN55386829
Plate8	B06	42	Hyla gratiosa	Hyla gratiosa	Hyla gratiosa	UF 184716	hygrUF184716	UF	184716	184716	NA	NA	United States of America	Florida	Polk	27.7878	-81.4814	2018	6036634	6023949	No	NA	NA	NA	Yes	SAMN55386830
Plate8	G05	39	Hyla gratiosa	Hyla gratiosa	Hyla gratiosa	UF 184959	hygrUF184959	UF	184959	184959	NA	NA	United States of America	Florida	Clay	30.0969	-81.9235	2018	5207634	5152977	No	NA	NA	NA	Yes	SAMN55386831
Plate8	H04	32	Hyla gratiosa	Hyla gratiosa	Hyla gratiosa	UTEP 21859	hygrUTEP21859	UTEP	21859	21859	CSL 10124	arctos.database.museum/guid/UTEP:Herp:21859	United States of America	Florida	Taylor	29.9479	-83.6515	2018	3804824	3734556	No	NA	NA	NA	Yes	SAMN55386832
Plate11	D07	45	Hyla squirella	Hyla squirella	Hyla squirella	ARW 462	hysqARW462	MSB	101275	101275	ARW 462	arctos.database.museum/guid/MSB:Herp:101275	United States of America	Florida	Walton	30.4762	-86.0537	2012	4955914	4932962	No	NA	NA	NA	Yes	SAMN55386833
Plate11	E07	46	Hyla squirella	Hyla squirella	Hyla squirella	ARW 463	hysqARW463	MSB	101276	101276	ARW 463	arctos.database.museum/guid/MSB:Herp:101276	United States of America	Florida	Walton	30.4762	-86.0537	2012	5725993	5660178	No	NA	NA	NA	Yes	SAMN55386834
Plate7	A01	1	Hyla squirella	Hyla squirella	Hyla squirella	AUM 2552	hysqAUM2552	AUM	40227	2552	DL 1645	arctos.database.museum/guid/AUM:Herp:40227	United States of America	Alabama	Macon	32.4353	-85.6462	2013	5176986	5150581	No	NA	NA	NA	Yes	SAMN55386835
Plate7	B01	2	Hyla squirella	Hyla squirella	Hyla squirella	AUM 2554	hysqAUM2554	AUM	40228	2554	DL 1646	arctos.database.museum/guid/AUM:Herp:40228	United States of America	Alabama	Macon	32.4353	-85.6462	2013	4984317	4936531	No	NA	NA	NA	Yes	SAMN55386836
Plate7	C01	3	Hyla squirella	Hyla squirella	Hyla squirella	CXM 362	hysqCXM362	MSB	107264	107264	CXM 362	arctos.database.museum/guid/MSB:Herp:107264	United States of America	Florida	Polk	27.7053	-81.4443	2023	4792795	4730341	No	NA	NA	NA	Yes	SAMN55386837
Plate7	D01	4	Hyla squirella	Hyla squirella	Hyla squirella	CXM 363	hysqCXM363	MSB	107265	107265	CXM 363	arctos.database.museum/guid/MSB:Herp:107265	United States of America	Florida	Polk	27.7053	-81.4443	2023	5021230	4968553	No	NA	NA	NA	Yes	SAMN55386838
Plate7	E01	5	Hyla squirella	Hyla squirella	Hyla squirella	CXM 502	hysqCXM502	MSB	108028	108028	CXM 502	arctos.database.museum/guid/MSB:Herp:108028	United States of America	Florida	Broward	26.3325	-80.6533	2023	4701211	4669058	No	NA	NA	NA	Yes	SAMN55386839
Plate7	F01	6	Hyla squirella	Hyla squirella	Hyla squirella	DL 1122	hysqDL1122	TCWC	92079	92079	DL 1122	NA	United States of America	Texas	Calhoun	28.6057	-96.8561	2007	4604614	4553821	No	NA	NA	NA	Yes	SAMN55386840
Plate7	G01	7	Hyla squirella	Hyla squirella	Hyla squirella	DL 1123	hysqDL1123	TCWC	92080	92080	DL 1123	NA	United States of America	Texas	Calhoun	28.6057	-96.8561	2007	4998450	4937898	No	NA	NA	NA	Yes	SAMN55386841
Plate7	H01	8	Hyla squirella	Hyla squirella	Hyla squirella	DL 1183	hysqDL1183	TCWC	92436	92436	DL 1183	NA	United States of America	Texas	Wharton	29.0417	-96.2741	2007	4730733	4679337	No	NA	NA	NA	Yes	SAMN55386842
Plate7	A02	9	Hyla squirella	Hyla squirella	Hyla squirella	DLFW 132	hysqDLFW132	MSB	106048	106048	DLFW 132	arctos.database.museum/guid/MSB:Herp:106048	United States of America	Virginia	Suffolk Independent City	36.6074	-76.5538	2022	5193187	5125835	No	NA	NA	NA	Yes	SAMN55386843
Plate11	F07	47	Hyla squirella	Hyla squirella	Hyla squirella	LNB 1008	hysqLNB1008	MSB	102416	102416	LNB 1008	arctos.database.museum/guid/MSB:Herp:102416	United States of America	Florida	Saint Johns	30.0603	-81.5127	2012	4178376	4155265	No	NA	NA	NA	Yes	SAMN55386844
Plate11	G07	48	Hyla squirella	Hyla squirella	Hyla squirella	LNB 1012	hysqLNB1012	MSB	102420	102420	LNB 1012	arctos.database.museum/guid/MSB:Herp:102420	United States of America	Florida	Saint Johns	30.0603	-81.5127	2012	5851560	5803642	No	NA	NA	NA	Yes	SAMN55386845
Plate7	B02	10	Hyla squirella	Hyla squirella	Hyla squirella	LNB 1027	hysqLNB1027	MSB	102435	102435	LNB 1027	arctos.database.museum/guid/MSB:Herp:102435	United States of America	North Carolina	Columbus	34.3031	-78.4874	2012	4697477	4647562	No	NA	NA	NA	Yes	SAMN55386846
Plate7	C02	11	Hyla squirella	Hyla squirella	Hyla squirella	LNB 1028	hysqLNB1028	MSB	102436	102436	LNB 1028	arctos.database.museum/guid/MSB:Herp:102436	United States of America	North Carolina	Columbus	34.2977	-78.4786	2012	4701775	4643959	No	NA	NA	NA	Yes	SAMN55386847
Plate11	H07	49	Hyla squirella	Hyla squirella	Hyla squirella	LNB 1069	hysqLNB1069	MSB	102477	102477	LNB 1069	arctos.database.museum/guid/MSB:Herp:102477	United States of America	North Carolina	Beaufort	35.35	-76.8392	2012	5422722	5326170	No	NA	NA	NA	Yes	SAMN55386848
Plate11	A08	50	Hyla squirella	Hyla squirella	Hyla squirella	LNB 1070	hysqLNB1070	MSB	102478	102478	LNB 1070	arctos.database.museum/guid/MSB:Herp:102478	United States of America	North Carolina	Beaufort	35.347	-76.8729	2012	5152439	5111352	No	NA	NA	NA	Yes	SAMN55386849
Plate7	D02	12	Hyla squirella	Hyla squirella	Hyla squirella	LNB 1121	hysqLNB1121	MSB	102529	102529	LNB 1121	arctos.database.museum/guid/MSB:Herp:102529	United States of America	South Carolina	Orangeburg	33.4864	-80.9198	2012	4423867	4381167	No	NA	NA	NA	Yes	SAMN55386850
Plate7	E02	13	Hyla squirella	Hyla squirella	Hyla squirella	LNB 1122	hysqLNB1122	MSB	102530	102530	LNB 1122	arctos.database.museum/guid/MSB:Herp:102530	United States of America	South Carolina	Orangeburg	33.4864	-80.9198	2012	5640624	5620340	No	NA	NA	NA	Yes	SAMN55386851
Plate7	F02	14	Hyla squirella	Hyla squirella	Hyla squirella	LNB 1132	hysqLNB1132	MSB	102540	102540	LNB 1132	arctos.database.museum/guid/MSB:Herp:102540	United States of America	South Carolina	Clarendon	33.6589	-80.3118	2012	5702579	5696957	No	NA	NA	NA	Yes	SAMN55386852
Plate7	G02	15	Hyla squirella	Hyla squirella	Hyla squirella	LNB 1161	hysqLNB1161	MSB	102569	102569	LNB 1161	arctos.database.museum/guid/MSB:Herp:102569	United States of America	Georgia	Burke	33.1377	-81.8961	2012	4874523	4844422	No	NA	NA	NA	Yes	SAMN55386853
Plate7	H02	16	Hyla squirella	Hyla squirella	Hyla squirella	LNB 1162	hysqLNB1162	MSB	102570	102570	LNB 1162	arctos.database.museum/guid/MSB:Herp:102570	United States of America	Georgia	Burke	33.1312	-81.8931	2012	5704927	5694311	No	NA	NA	NA	Yes	SAMN55386854
Plate11	B08	51	Hyla squirella	Hyla squirella	Hyla squirella	LNB 1175	hysqLNB1175	MSB	102583	102583	LNB 1175	arctos.database.museum/guid/MSB:Herp:102583	United States of America	Georgia	Laurens	32.4434	-82.8878	2012	6618897	6586406	No	NA	NA	NA	Yes	SAMN55386855
Plate7	A03	17	Hyla squirella	Hyla squirella	Hyla squirella	LNB 1176	hysqLNB1176	MSB	102584	102584	LNB 1176	arctos.database.museum/guid/MSB:Herp:102584	United States of America	Georgia	Laurens	32.4561	-82.8913	2012	5306296	5281015	No	NA	NA	NA	Yes	SAMN55386856
Plate7	B03	18	Hyla squirella	Hyla squirella	Hyla squirella	LNB 1179	hysqLNB1179	MSB	102587	102587	LNB 1179	arctos.database.museum/guid/MSB:Herp:102587	United States of America	Georgia	Miller	31.2417	-84.67	2012	5145516	5126142	No	NA	NA	NA	Yes	SAMN55386857
Plate11	C08	52	Hyla squirella	Hyla squirella	Hyla squirella	LNB 1180	hysqLNB1180	MSB	102588	102588	LNB 1180	arctos.database.museum/guid/MSB:Herp:102588	United States of America	Georgia	Miller	31.2342	-84.6784	2012	6002767	5943277	No	NA	NA	NA	Yes	SAMN55386858
Plate7	C03	19	Hyla squirella	Hyla squirella	Hyla squirella	LNB 1355	hysqLNB1355	MSB	102762	102762	LNB 1355	arctos.database.museum/guid/MSB:Herp:102762	United States of America	South Carolina	Jasper	32.3316	-81.1007	2012	5299711	5291977	No	NA	NA	NA	Yes	SAMN55386859
Plate11	D08	53	Hyla squirella	Hyla squirella	Hyla squirella	LNB 1356	hysqLNB1356	MSB	102763	102763	LNB 1356	arctos.database.museum/guid/MSB:Herp:102763	United States of America	South Carolina	Jasper	32.3316	-81.1007	2012	6181830	6127441	No	NA	NA	NA	Yes	SAMN55386860
Plate11	E08	54	Hyla squirella	Hyla squirella	Hyla squirella	LNB 1357	hysqLNB1357	MSB	102764	102764	LNB 1357	arctos.database.museum/guid/MSB:Herp:102764	United States of America	South Carolina	Jasper	32.3316	-81.1007	2012	5519406	5475374	No	NA	NA	NA	Yes	SAMN55386861
Plate7	H05	40	Hyla squirella	Hyla squirella	Hyla squirella	LNB 1490	hysqLNB1490	MSB	102897	102897	LNB 1490	arctos.database.museum/guid/MSB:Herp:102897	United States of America	Georgia	Telfair	31.8589	-82.8146	2013	4725311	4689445	No	NA	NA	NA	Yes	SAMN55386862
Plate11	F08	55	Hyla squirella	Hyla squirella	Hyla squirella	LNB 1491	hysqLNB1491	MSB	102898	102898	LNB 1491	arctos.database.museum/guid/MSB:Herp:102898	United States of America	Georgia	Telfair	31.8589	-82.8146	2013	5960478	5924906	No	NA	NA	NA	Yes	SAMN55386863
Plate7	D03	20	Hyla squirella	Hyla squirella	Hyla squirella	LNB 1531	hysqLNB1531	MSB	102938	102938	LNB 1531	arctos.database.museum/guid/MSB:Herp:102938	United States of America	North Carolina	Northampton	36.4115	-77.3288	2013	5294251	5219287	No	NA	NA	NA	Yes	SAMN55386864
Plate7	E03	21	Hyla squirella	Hyla squirella	Hyla squirella	LNB 1532	hysqLNB1532	MSB	102939	102939	LNB 1532	arctos.database.museum/guid/MSB:Herp:102939	United States of America	North Carolina	Northampton	36.4115	-77.3288	2013	5334044	5298512	No	NA	NA	NA	Yes	SAMN55386865
Plate7	F03	22	Hyla squirella	Hyla squirella	Hyla squirella	LNB 1767	hysqLNB1767	MSB	103173	103173	LNB 1767	arctos.database.museum/guid/MSB:Herp:103173	United States of America	Mississippi	Amite	31.3163	-90.689	2013	4872233	4820970	No	NA	NA	NA	Yes	SAMN55386866
Plate7	A06	41	Hyla squirella	Hyla squirella	Hyla squirella	LNB 1768	hysqLNB1768	MSB	103174	103174	LNB 1768	arctos.database.museum/guid/MSB:Herp:103174	United States of America	Mississippi	Amite	31.3163	-90.689	2013	4076868	4065599	No	NA	NA	NA	Yes	SAMN55386867
Plate7	G03	23	Hyla squirella	Hyla squirella	Hyla squirella	LNB 1776	hysqLNB1776	MSB	103182	103182	LNB 1776	arctos.database.museum/guid/MSB:Herp:103182	United States of America	Mississippi	Marion	31.2355	-89.8234	2013	5113824	5058109	No	NA	NA	NA	Yes	SAMN55386868
Plate7	H03	24	Hyla squirella	Hyla squirella	Hyla squirella	LNB 1796	hysqLNB1796	MSB	103201	103201	LNB 1796	arctos.database.museum/guid/MSB:Herp:103201	United States of America	Alabama	Choctaw	32.2356	-88.3218	2013	4980789	4922927	No	NA	NA	NA	Yes	SAMN55386869
Plate7	A04	25	Hyla squirella	Hyla squirella	Hyla squirella	LNB 1797	hysqLNB1797	MSB	103202	103202	LNB 1797	arctos.database.museum/guid/MSB:Herp:103202	United States of America	Alabama	Choctaw	32.2356	-88.3218	2013	4041594	4019006	No	NA	NA	NA	Yes	SAMN55386870
Plate7	B06	42	Hyla squirella	Hyla squirella	Hyla squirella	LNB 1799	hysqLNB1799	MSB	103204	103204	LNB 1799	arctos.database.museum/guid/MSB:Herp:103204	United States of America	Alabama	Choctaw	32.2356	-88.3218	2013	4141187	4124012	No	NA	NA	NA	Yes	SAMN55386871
Plate7	B04	26	Hyla squirella	Hyla squirella	Hyla squirella	LNB 2484	hysqLNB2484	MSB	105227	105227	LNB 2484	arctos.database.museum/guid/MSB:Herp:105227	United States of America	Louisiana	Calcasieu	30.2319	-93.1137	2022	4359002	4317757	No	NA	NA	NA	Yes	SAMN55386872
Plate7	C04	27	Hyla squirella	Hyla squirella	Hyla squirella	LNB 2487	hysqLNB2487	MSB	105230	105230	LNB 2487	arctos.database.museum/guid/MSB:Herp:105230	United States of America	Louisiana	Calcasieu	30.2319	-93.1137	2022	4292607	4261532	No	NA	NA	NA	Yes	SAMN55386873
Plate7	D04	28	Hyla squirella	Hyla squirella	Hyla squirella	LNB 717	hysqLNB717	MSB	102125	102125	LNB 717	arctos.database.museum/guid/MSB:Herp:102125	United States of America	Florida	Palm Beach	26.9262	-80.2876	2012	4000614	3973195	No	NA	NA	NA	Yes	SAMN55386874
Plate11	G08	56	Hyla squirella	Hyla squirella	Hyla squirella	LNB 718	hysqLNB718	MSB	102126	102126	LNB 718	arctos.database.museum/guid/MSB:Herp:102126	United States of America	Florida	Palm Beach	26.9262	-80.2876	2012	5464613	5433128	No	NA	NA	NA	Yes	SAMN55386875
Plate11	H08	57	Hyla squirella	Hyla squirella	Hyla squirella	LNB 721	hysqLNB721	MSB	102129	102129	LNB 721	arctos.database.museum/guid/MSB:Herp:102129	United States of America	Florida	Palm Beach	26.9171	-80.2876	2012	5950206	5882808	No	NA	NA	NA	Yes	SAMN55386876
Plate7	E04	29	Hyla squirella	Hyla squirella	Hyla squirella	LNB 786	hysqLNB786	MSB	102194	102194	LNB 786	arctos.database.museum/guid/MSB:Herp:102194	United States of America	Mississippi	Jackson	30.6946	-88.728	2012	4395928	4346095	No	NA	NA	NA	Yes	SAMN55386877
Plate7	F04	30	Hyla squirella	Hyla squirella	Hyla squirella	LNB 787	hysqLNB787	MSB	102195	102195	LNB 787	arctos.database.museum/guid/MSB:Herp:102195	United States of America	Mississippi	Jackson	30.6953	-88.7288	2012	4256719	4204851	No	NA	NA	NA	Yes	SAMN55386878
Plate7	G04	31	Hyla squirella	Hyla squirella	Hyla squirella	LNB 894	hysqLNB894	MSB	102302	102302	LNB 894	arctos.database.museum/guid/MSB:Herp:102302	United States of America	Alabama	Perry	32.6939	-87.2596	2012	4099705	4064605	No	NA	NA	NA	Yes	SAMN55386879
Plate7	H04	32	Hyla squirella	Hyla squirella	Hyla squirella	LNB 895	hysqLNB895	MSB	102303	102303	LNB 895	arctos.database.museum/guid/MSB:Herp:102303	United States of America	Alabama	Perry	32.6902	-87.2594	2012	4598894	4544787	No	NA	NA	NA	Yes	SAMN55386880
Plate7	A05	33	Hyla squirella	Hyla squirella	Hyla squirella	LNB 972	hysqLNB972	MSB	102380	102380	LNB 972	arctos.database.museum/guid/MSB:Herp:102380	United States of America	Florida	Levy	29.3282	-82.7672	2012	4601582	4581551	No	NA	NA	NA	Yes	SAMN55386881
Plate11	A09	58	Hyla squirella	Hyla squirella	Hyla squirella	LNB 973	hysqLNB973	MSB	102381	102381	LNB 973	arctos.database.museum/guid/MSB:Herp:102381	United States of America	Florida	Levy	29.3282	-82.7672	2012	5700441	5633999	No	NA	NA	NA	Yes	SAMN55386882
Plate7	B05	34	Hyla squirella	Hyla squirella	Hyla squirella	LSUMZ H-18014	hysqLSUMZH18014	LSUMZ	83040	18014	JJB 6227	NA	United States of America	Louisiana	Saint Charles	30.0561	-90.3718	2001	4701515	4641807	No	NA	NA	NA	Yes	SAMN55386883
Plate7	C06	43	Hyla squirella	Hyla squirella	Hyla squirella	MTH 355	hysqMTH355	TCWC	92084	92084	MTH 355	NA	United States of America	Texas	Waller	29.9271	-95.9238	2007	4364921	4360079	No	NA	NA	NA	Yes	SAMN55386884
Plate7	C05	35	Hyla squirella	Hyla squirella	Hyla squirella	TJH 2701	hysqTJH2701	TCWC	94279	94279	TJH 2701	NA	United States of America	Texas	Tyler	30.5886	-94.3364	2010	5128301	5068466	No	NA	NA	NA	Yes	SAMN55386885
Plate7	D05	36	Hyla squirella	Hyla squirella	Hyla squirella	TJH 2702	hysqTJH2702	TCWC	94280	94280	TJH 2702	NA	United States of America	Texas	Tyler	30.5886	-94.3364	2010	4296612	4248523	No	NA	NA	NA	Yes	SAMN55386886
Plate7	E05	37	Hyla squirella	Hyla squirella	Hyla squirella	TNHC 13754	hysqTNHC13754	TNHC	65390	TNHC-GDC 13754	NA	NA	United States of America	Texas	Newton	30.4275	-93.8369	2006	4952631	4888560	No	NA	NA	NA	Yes	SAMN55386887
Plate7	F05	38	Hyla squirella	Hyla squirella	Hyla squirella	TNHC 13755	hysqTNHC13755	TNHC	65389	TNHC-GDC 13755	NA	NA	United States of America	Texas	Newton	30.4275	-93.8369	2006	4936516	4897653	No	NA	NA	NA	Yes	SAMN55386888
Plate7	G05	39	Hyla squirella	Hyla squirella	Hyla squirella	UF 186734	hysqUF186734	UF	186734	186734	NA	NA	United States of America	Georgia	Clarke	33.9398	-83.3552	2018	5568175	5484975	No	NA	NA	NA	Yes	SAMN55386889
Plate23	A04	25	DROPPED	Incilius nebulifer	Incilius nebulifer	AUM 4379	inneAUM4379	AUM	42755	4379	4379	NA	United States of America	Alabama	Montgomery	32.2598	-86.1758	2016	4662378	4640552	Yes	low loci	drop	NA	No	SAMN55386890
Plate23	B04	26	Incilius nebulifer	Incilius nebulifer	Incilius nebulifer	AUM 4380	inneAUM4380	AUM	42755	4380	4380	NA	United States of America	Alabama	Montgomery	32.2598	-86.1758	2016	4301356	4253096	No	NA	drop from mapping, introduced	NA	No	SAMN55386891
Plate23	F01	6	Incilius nebulifer	Incilius nebulifer	Incilius nebulifer	AUM 6646	inneAUM6646	AUM	NA	6646	Incilius 02	NA	United States of America	Mississippi	Forrest	31.3561	-89.3403	2021	4560188	4509210	No	NA	NA	NA	Yes	SAMN55386892
Plate23	G01	7	Incilius nebulifer	Incilius nebulifer	Incilius nebulifer	AUM 6647	inneAUM6647	AUM	NA	6647	Incilius 03	NA	United States of America	Mississippi	Forrest	31.3561	-89.3403	2021	4213447	4160139	No	NA	NA	NA	Yes	SAMN55386893
Plate23	B01	2	Incilius nebulifer	Incilius nebulifer	Incilius nebulifer	CXM 435	inneCXM435	MSB	107524	107524	CXM 435	arctos.database.museum/guid/MSB:Herp:107524	United States of America	Texas	Anderson	31.9325	-95.8884	2023	4638896	4569787	No	NA	NA	NA	Yes	SAMN55386894
Plate23	C01	3	Incilius nebulifer	Incilius nebulifer	Incilius nebulifer	CXM 436	inneCXM436	MSB	107525	107525	CXM 436	arctos.database.museum/guid/MSB:Herp:107525	United States of America	Texas	Anderson	31.9186	-95.8923	2023	4434514	4358044	No	NA	NA	NA	Yes	SAMN55386895
Plate23	F04	30	Incilius nebulifer	Incilius nebulifer	Incilius nebulifer	CXM 76	inneCXM76	MSB	105150	105150	CXM 76	arctos.database.museum/guid/MSB:Herp:105150	United States of America	Louisiana	Calcasieu	30.2769	-93.0782	2022	4421830	4381184	low at UWBC, tried redo	duplicate	keep	NA	Yes	SAMN55386896
Plate26	G03	34	Incilius nebulifer	Incilius nebulifer	Incilius nebulifer	CXM 76	inneCXM76-R	MSB	105150	105150	CXM 76	arctos.database.museum/guid/MSB:Herp:105150	United States of America	Louisiana	Calcasieu	30.2769	-93.0782	2022	9167506	8884428	REDO	duplicate	drop	NA	No	SAMN55386897
Plate22	H12	1	Incilius nebulifer	Incilius nebulifer	Incilius nebulifer	CXM 77	inneCXM77	MSB	105151	105151	CXM 77	arctos.database.museum/guid/MSB:Herp:105151	United States of America	Louisiana	Calcasieu	30.2769	-93.0782	2022	4744661	4736833	Yes	slight drift in PCA	keep for now	NA	Yes	SAMN55386898
Plate23	E03	21	Incilius nebulifer	Incilius nebulifer	Incilius nebulifer	FHSM 16386	inneFHSM16386	FHSM	16386	16386	NA	arctos.database.museum/guid/FHSM:Herp:16386	United States of America	Louisiana	Tangipahoa	30.483	-90.4292	2012	5630778	5532373	No	NA	NA	NA	Yes	SAMN55386899
Plate23	F03	22	Incilius nebulifer	Incilius nebulifer	Incilius nebulifer	FHSM 16388	inneFHSM16388	FHSM	16388	16388	NA	arctos.database.museum/guid/FHSM:Herp:16388	United States of America	Louisiana	Tangipahoa	30.4867	-90.4273	2012	5970049	5878768	Yes	slightly odd placement in bufonid splitstree	keep for now	NA	Yes	SAMN55386900
Plate23	H01	8	Incilius nebulifer	Incilius nebulifer	Incilius nebulifer	KU 203846	inneKU203846	KU	203846	203846	EAL 5027	NA	Mexico	Nuevo Leon	Montemorelos	25.2004	-99.9835	1985	4973533	4903370	No	NA	NA	NA	Yes	SAMN55386901
Plate25	A01	31	Incilius nebulifer	Incilius nebulifer	Incilius nebulifer	LNB 1977	inneLNB1977	MSB	103382	103382	LNB 1977	arctos.database.museum/guid/MSB:Herp:103382	United States of America	Texas	Cameron	26.2484	-97.6721	2019	4605975	4516707	No	NA	NA	NA	Yes	SAMN55386902
Plate25	B01	32	Incilius nebulifer	Incilius nebulifer	Incilius nebulifer	LNB 1980	inneLNB1980	MSB	103385	103385	LNB 1980	arctos.database.museum/guid/MSB:Herp:103385	United States of America	Texas	Cameron	26.2484	-97.6721	2019	5665398	5483349	No	NA	NA	NA	Yes	SAMN55386903
Plate23	H03	24	Incilius nebulifer	Incilius nebulifer	Incilius nebulifer	LNB 2223	inneLNB2223	MSB	104490	104490	LNB 2223	arctos.database.museum/guid/MSB:Herp:104490	United States of America	Texas	San Patricio	27.8539	-97.211	2021	5078894	5050589	No	NA	NA	NA	Yes	SAMN55386904
Plate23	E04	29	Incilius nebulifer	Incilius nebulifer	Incilius nebulifer	LNB 2224	inneLNB2224	MSB	104491	104491	LNB 2224	arctos.database.museum/guid/MSB:Herp:104491	United States of America	Texas	San Patricio	27.8539	-97.211	2021	4508537	4501923	No	NA	NA	NA	Yes	SAMN55386905
Plate23	D04	28	DROPPED	Incilius nebulifer	Incilius nebulifer	LNB 2503	inneLNB2503	MSB	105821	105821	LNB 2503	arctos.database.museum/guid/MSB:Herp:105821	United States of America	Texas	Denton	33.2273	-97.0145	2022	5599942	5419849	Yes	low loci	drop	NA	No	SAMN55386906
Plate23	C04	27	DROPPED	Incilius nebulifer	Incilius nebulifer	LNB 2504	inneLNB2504	MSB	105822	105822	LNB 2504	arctos.database.museum/guid/MSB:Herp:105822	United States of America	Texas	Denton	33.2167	-97.0117	2022	4826002	4742604	Yes	low loci	drop	NA	No	SAMN55386907
Plate23	E02	13	Incilius nebulifer	Incilius nebulifer	Incilius nebulifer	MVZ 269676	inneMVZ269676	MVZ	269676	269676	SMR 1940	arctos.database.museum/guid/MVZ:Herp:269676	Mexico	San Luis Potosi	Ciudad del Maíz	22.4855	-99.4743	2012	4494793	4474615	No	NA	NA	NA	Yes	SAMN55386908
Plate23	F02	14	Incilius nebulifer	Incilius nebulifer	Incilius nebulifer	MVZ 269745	inneMVZ269745	MVZ	269745	269745	KH 007	arctos.database.museum/guid/MVZ:Herp:269745	United States of America	Texas	Kinney	29.2548	-100.751	2008	4419549	4378795	No	NA	NA	NA	Yes	SAMN55386909
Plate23	A02	9	Incilius nebulifer	Incilius nebulifer	Incilius nebulifer	TCWC 97824	inneTCWC97824	TCWC	97824	97824	TJH 3445	NA	United States of America	Texas	Starr	26.7824	-98.7832	2013	4865929	4806469	No	NA	NA	NA	Yes	SAMN55386910
Plate23	B02	10	Incilius nebulifer	Incilius nebulifer	Incilius nebulifer	TCWC 97825	inneTCWC97825	TCWC	97825	97825	TJH 3446	NA	United States of America	Texas	Starr	26.7824	-98.7832	2013	4818283	4769102	No	NA	NA	NA	Yes	SAMN55386911
Plate23	D01	4	Incilius nebulifer	Incilius nebulifer	Incilius nebulifer	UF 175668	inneUF175668	UF	175668	175668	NA	NA	United States of America	Florida	Escambia	30.569	-87.3142	2015	4972370	4941346	No	NA	drop from mapping, introduced	NA	No	SAMN55386912
Plate23	E01	5	Incilius nebulifer	Incilius nebulifer	Incilius nebulifer	UF 175669	inneUF175669	UF	175669	175669	NA	NA	United States of America	Florida	Escambia	30.569	-87.3142	2015	4831257	4815363	Yes	slight drift in PCA	drop from mapping, introduced	NA	No	SAMN55386913
Plate23	D02	12	Incilius nebulifer	Incilius nebulifer	Incilius nebulifer	UTA 66283	inneUTA66283	UTA	A-66283	A-66283	PAN 0555	NA	United States of America	Texas	Johnson	32.3096	-97.1974	2021	4342337	4290639	No	NA	NA	NA	Yes	SAMN55386914
Plate23	C02	11	Incilius nebulifer	Incilius nebulifer	Incilius nebulifer	UTA 66284	inneUTA66284	UTA	A-66284	A-66284	PAN 0543	NA	United States of America	Texas	Johnson	32.3094	-97.197	2021	5087751	5053128	No	NA	NA	NA	Yes	SAMN55386915
Plate23	G02	15	Incilius nebulifer	Incilius nebulifer	Incilius nebulifer	UTEP 20483	inneUTEP20483	UTEP	20483	20483	CSL 9334	arctos.database.museum/guid/UTEP:Herp:20483	United States of America	Texas	Newton	31.0953	-93.7305	2012	4953923	4931444	No	NA	NA	NA	Yes	SAMN55386916
Plate23	G03	23	Incilius nebulifer	Incilius nebulifer	Incilius nebulifer	UTEP 20955	inneUTEP20955	UTEP	20955	20955	CSL 9546	arctos.database.museum/guid/UTEP:Herp:20955	United States of America	Texas	Limestone	31.3376	-96.6178	2014	6477787	6428380	No	NA	NA	NA	Yes	SAMN55386917
Plate23	H02	16	Incilius nebulifer	Incilius nebulifer	Incilius nebulifer	UTEP 21121	inneUTEP21121	UTEP	21121	21121	CSL 9652	arctos.database.museum/guid/UTEP:Herp:21121	United States of America	Texas	Washington	30.2654	-96.5936	2015	4730218	4697452	No	NA	NA	NA	Yes	SAMN55386918
Plate23	A03	17	Incilius nebulifer	Incilius nebulifer	Incilius nebulifer	UTEP 21417	inneUTEP21417	UTEP	21417	21417	CSL 9770	arctos.database.museum/guid/UTEP:Herp:21417	United States of America	Texas	Real	29.6858	-99.7938	2016	4802182	4747599	No	NA	NA	NA	Yes	SAMN55386919
Plate23	B03	18	Incilius nebulifer	Incilius nebulifer	Incilius nebulifer	UTEP 21418	inneUTEP21418	UTEP	21418	21418	CSL 9776	arctos.database.museum/guid/UTEP:Herp:21418	United States of America	Texas	Real	29.6873	-99.7914	2016	4465732	4400602	No	NA	NA	NA	Yes	SAMN55386920
Plate23	C03	19	Incilius nebulifer	Incilius nebulifer	Incilius nebulifer	UTEP 21888	inneUTEP21888	UTEP	21888	21888	CSL 10113	arctos.database.museum/guid/UTEP:Herp:21888	United States of America	Texas	Jefferson	29.8317	-94.2394	2018	6267073	6227286	No	NA	NA	NA	Yes	SAMN55386921
Plate23	D03	20	Incilius nebulifer	Incilius nebulifer	Incilius nebulifer	UTEP 22043	inneUTEP22043	UTEP	22043	22043	CSL 10181	arctos.database.museum/guid/UTEP:Herp:22043	United States of America	Texas	Gillespie	30.3551	-98.8477	2019	5501572	5447918	No	NA	NA	NA	Yes	SAMN55386922
Plate25	C01	33	Incilius nebulifer	Incilius nebulifer	Incilius nebulifer	YPM 20575	inneYPM20575	YPM	HERA 020575	HERA 020575	MRL 3058	NA	United States of America	Louisiana	East Baton Rouge	30.3517	-91.1727	2017	6126608	6071519	No	NA	NA	NA	Yes	SAMN55386923
Plate22	C02	3	Pseudacris clarkii	Pseudacris clarkii	Pseudacris clarkii	CXM 397	psclCXM397	MSB	107486	107486	CXM 397	arctos.database.museum/guid/MSB:Herp:107486	United States of America	Texas	Collin	33.166	-96.5511	2023	5450000	5383372	No	NA	NA	NA	Yes	SAMN55386924
Plate22	D02	4	Pseudacris clarkii	Pseudacris clarkii	Pseudacris clarkii	CXM 398	psclCXM398	MSB	107487	107487	CXM 398	arctos.database.museum/guid/MSB:Herp:107487	United States of America	Texas	Collin	33.166	-96.5511	2023	4637581	4609291	No	NA	NA	NA	Yes	SAMN55386925
Plate22	C03	11	Pseudacris maculata	Pseudacris clarkii	Pseudacris clarkii	FHSM 15325	psclFHSM15325	FHSM	15325	15325	NA	arctos.database.museum/guid/FHSM:Herp:15325	United States of America	Kansas	Pawnee	38.235	-99.3151	2010	7112184	7087737	Yes	misidentified, odd placement on Splitstree	keep for now	Yes, moved to psma	Yes	SAMN55386926
Plate22	D03	12	Pseudacris maculata	Pseudacris clarkii	Pseudacris clarkii	FHSM 15326	psclFHSM15326	FHSM	15326	15326	NA	arctos.database.museum/guid/FHSM:Herp:15326	United States of America	Kansas	Pawnee	38.235	-99.3151	2010	6090799	6074991	Yes	misidentified, odd placement on Splitstree	drop from mapping	Yes, moved to psma	No	SAMN55386927
Plate22	A03	9	Pseudacris clarkii	Pseudacris clarkii	Pseudacris clarkii	FHSM 17482	psclFHSM17482	FHSM	17482	17482	NA	arctos.database.museum/guid/FHSM:Herp:17482	United States of America	Kansas	Clark	37.4192	-99.7556	2016	6782444	6687424	Yes	slight drift in PCA, odd placement on splitstree	keep for now	NA	Yes	SAMN55386928
Plate22	B03	10	Pseudacris clarkii	Pseudacris clarkii	Pseudacris clarkii	FHSM 17483	psclFHSM17483	FHSM	17483	17483	NA	arctos.database.museum/guid/FHSM:Herp:17483	United States of America	Kansas	Clark	37.4192	-99.7556	2016	6479145	6364787	No	NA	NA	NA	Yes	SAMN55386929
Plate22	B02	2	Pseudacris clarkii	Pseudacris clarkii	Pseudacris clarkii	LNB 3199	psclLNB3199	MSB	108187	108187	LNB 3199	arctos.database.museum/guid/MSB:Herp:108187	United States of America	Oklahoma	Lincoln	35.4867	-96.6955	2023	4812573	4778956	No	NA	NA	NA	Yes	SAMN55386930
Plate22	A02	1	Pseudacris clarkii	Pseudacris clarkii	Pseudacris clarkii	LNB 3200	psclLNB3200	MSB	108188	108188	LNB 3200	arctos.database.museum/guid/MSB:Herp:108188	United States of America	Oklahoma	Lincoln	35.4867	-96.6955	2023	5270459	5235125	No	NA	NA	NA	Yes	SAMN55386931
Plate22	G02	7	Pseudacris clarkii	Pseudacris clarkii	Pseudacris clarkii	OMNH 18271	psclOCGR18271	OMNH	OMNH 47195	OCGR 18271	ODWC 3009	NA	United States of America	Oklahoma	Kiowa	34.7561	-99.0442	2017	5884727	5864716	No	NA	NA	NA	Yes	SAMN55386932
Plate22	H02	8	Pseudacris clarkii	Pseudacris clarkii	Pseudacris clarkii	OMNH 18275	psclOCGR18275	OMNH	OMNH 47199	OCGR 18275	ODWC 3013	NA	United States of America	Oklahoma	Kiowa	34.7561	-99.0442	2017	5808243	5754155	No	NA	NA	NA	Yes	SAMN55386933
Plate22	E02	5	Pseudacris clarkii	Pseudacris clarkii	Pseudacris clarkii	OMNH 2638	psclOCGR2638	OMNH	OMNH 41682	OCGR 2638	DBS 881	NA	United States of America	Oklahoma	Ellis	36.0129	-99.7562	2006	5422944	5392088	No	NA	NA	NA	Yes	SAMN55386934
Plate22	F02	6	DROPPED	Pseudacris clarkii	Pseudacris clarkii	OMNH 2647	psclOCGR2647	OMNH	OMNH 41691	OCGR 2647	DBS 890	NA	United States of America	Oklahoma	Ellis	36.0129	-99.7562	2006	7051919	7038021	Yes	low loci	drop	NA	No	SAMN55386935
Plate9	A08	1	Pseudacris crucifer	Pseudacris crucifer	Pseudacris crucifer	CXM 114	pscrCXM114	MSB	105631	105631	CXM 114	arctos.database.museum/guid/MSB:Herp:105631	United States of America	Indiana	Lawrence	38.9874	-86.3309	2022	3925234	3867105	No	NA	NA	NA	Yes	SAMN55386936
Plate9	B08	2	Pseudacris crucifer	Pseudacris crucifer	Pseudacris crucifer	CXM 115	pscrCXM115	MSB	105632	105632	CXM 115	arctos.database.museum/guid/MSB:Herp:105632	United States of America	Indiana	Lawrence	38.9874	-86.3312	2022	4967630	4933406	No	NA	NA	NA	Yes	SAMN55386937
Plate27	E12	92	Pseudacris crucifer	Pseudacris crucifer	Pseudacris crucifer	CXM 155	pscrCXM155	MSB	105672	105672	CXM 155	arctos.database.museum/guid/MSB:Herp:105672	United States of America	Ohio	Preble	39.7714	-84.5222	2022	5808622	5615602	No	NA	NA	NA	Yes	SAMN55386938
Plate27	C10	74	Pseudacris crucifer	Pseudacris crucifer	Pseudacris crucifer	CXM 176	pscrCXM176	MSB	105693	105693	CXM 176	arctos.database.museum/guid/MSB:Herp:105693	United States of America	Michigan	Otsego	45.0699	-84.6055	2022	9232110	8975568	No	NA	NA	NA	Yes	SAMN55386939
Plate9	C08	3	Pseudacris crucifer	Pseudacris crucifer	Pseudacris crucifer	CXM 177	pscrCXM177	MSB	105694	105694	CXM 177	arctos.database.museum/guid/MSB:Herp:105694	United States of America	Michigan	Otsego	45.0879	-84.5306	2022	3994320	3915560	No	NA	NA	NA	Yes	SAMN55386940
Plate9	D08	4	Pseudacris crucifer	Pseudacris crucifer	Pseudacris crucifer	CXM 178	pscrCXM178	MSB	105695	105695	CXM 178	arctos.database.museum/guid/MSB:Herp:105695	United States of America	Michigan	Otsego	45.0911	-84.5306	2022	3764415	3721499	No	NA	NA	NA	Yes	SAMN55386941
Plate9	E08	5	Pseudacris crucifer	Pseudacris crucifer	Pseudacris crucifer	CXM 189	pscrCXM189	MSB	105706	105706	CXM 189	arctos.database.museum/guid/MSB:Herp:105706	United States of America	Michigan	Marquette	46.5778	-87.5747	2022	3634129	3586761	No	NA	NA	NA	Yes	SAMN55386942
Plate27	B10	73	Pseudacris crucifer	Pseudacris crucifer	Pseudacris crucifer	CXM 198	pscrCXM198	MSB	105715	105715	CXM 198	arctos.database.museum/guid/MSB:Herp:105715	United States of America	Michigan	Marquette	46.5388	-87.5063	2022	4168940	4090843	No	NA	NA	NA	Yes	SAMN55386943
Plate9	F08	6	Pseudacris crucifer	Pseudacris crucifer	Pseudacris crucifer	CXM 199	pscrCXM199	MSB	105716	105716	CXM 199	arctos.database.museum/guid/MSB:Herp:105716	United States of America	Michigan	Marquette	46.5647	-87.5477	2022	3912339	3880402	No	NA	NA	NA	Yes	SAMN55386944
Plate9	G08	7	Pseudacris crucifer	Pseudacris crucifer	Pseudacris crucifer	CXM 424	pscrCXM424	MSB	107513	107513	CXM 424	arctos.database.museum/guid/MSB:Herp:107513	United States of America	Texas	Anderson	31.9371	-95.8832	2023	3700964	3667138	No	NA	NA	NA	Yes	SAMN55386945
Plate9	H08	8	Pseudacris crucifer	Pseudacris crucifer	Pseudacris crucifer	CXM 425	pscrCXM425	MSB	107514	107514	CXM 425	arctos.database.museum/guid/MSB:Herp:107514	United States of America	Texas	Anderson	31.9371	-95.8832	2023	4535757	4480538	No	NA	NA	NA	Yes	SAMN55386946
Plate27	C08	58	Pseudacris crucifer	Pseudacris crucifer	Pseudacris crucifer	CXM 426	pscrCXM426	MSB	107515	107515	CXM 426	arctos.database.museum/guid/MSB:Herp:107515	United States of America	Texas	Anderson	31.937	-95.8832	2023	4454213	4287908	No	NA	NA	NA	Yes	SAMN55386947
Plate27	E08	60	Pseudacris crucifer	Pseudacris crucifer	Pseudacris crucifer	CXM 59	pscrCXM59	MSB	105133	105133	CXM 59	arctos.database.museum/guid/MSB:Herp:105133	United States of America	Louisiana	Beauregard	30.654	-93.2159	2022	11975942	11514683	No	NA	NA	NA	Yes	SAMN55386948
Plate9	A09	9	Pseudacris crucifer	Pseudacris crucifer	Pseudacris crucifer	CXM 590	pscrCXM590	MSB	108116	108116	CXM 590	arctos.database.museum/guid/MSB:Herp:108116	United States of America	South Carolina	Newberry	34.3884	-81.5427	2023	4290960	4220538	No	NA	NA	NA	Yes	SAMN55386949
Plate9	B09	10	Pseudacris crucifer	Pseudacris crucifer	Pseudacris crucifer	CXM 591	pscrCXM591	MSB	108117	108117	CXM 591	arctos.database.museum/guid/MSB:Herp:108117	United States of America	South Carolina	Newberry	34.3884	-81.5427	2023	4145267	4071009	No	NA	NA	NA	Yes	SAMN55386950
Plate27	B12	89	Pseudacris crucifer	Pseudacris crucifer	Pseudacris crucifer	CXM 592	pscrCXM592	MSB	108118	108118	CXM 592	arctos.database.museum/guid/MSB:Herp:108118	United States of America	South Carolina	Newberry	34.3884	-81.5427	2023	6213542	5985327	No	NA	NA	NA	Yes	SAMN55386951
Plate27	D08	59	Pseudacris crucifer	Pseudacris crucifer	Pseudacris crucifer	CXM 62	pscrCXM62	MSB	105136	105136	CXM 62	arctos.database.museum/guid/MSB:Herp:105136	United States of America	Louisiana	Beauregard	30.669	-93.2159	2022	3967618	3829895	No	NA	NA	NA	Yes	SAMN55386952
Plate9	C09	11	Pseudacris crucifer	Pseudacris crucifer	Pseudacris crucifer	DLFW 161	pscrDLFW161	MSB	106077	106077	DLFW 161	arctos.database.museum/guid/MSB:Herp:106077	United States of America	Pennsylvania	Centre	40.8025	-77.9433	2022	4380248	4300603	No	NA	NA	NA	Yes	SAMN55386953
Plate9	D09	12	Pseudacris crucifer	Pseudacris crucifer	Pseudacris crucifer	DLFW 164	pscrDLFW164	MSB	106080	106080	DLFW 164	arctos.database.museum/guid/MSB:Herp:106080	United States of America	Pennsylvania	Centre	40.8022	-77.9431	2022	3803411	3736472	No	NA	NA	NA	Yes	SAMN55386954
Plate9	E09	13	Pseudacris crucifer	Pseudacris crucifer	Pseudacris crucifer	DLFW 214	pscrDLFW214	MSB	106130	106130	DLFW 214	arctos.database.museum/guid/MSB:Herp:106130	United States of America	New York	Albany	42.6393	-73.9982	2022	4180531	4107065	No	NA	NA	NA	Yes	SAMN55386955
Plate27	H12	95	Pseudacris crucifer	Pseudacris crucifer	Pseudacris crucifer	DLFW 217	pscrDLFW217	MSB	106133	106133	DLFW 217	arctos.database.museum/guid/MSB:Herp:106133	United States of America	New York	Albany	42.6397	-74.0387	2022	6187748	6034323	No	NA	NA	NA	Yes	SAMN55386956
Plate9	F09	14	Pseudacris crucifer	Pseudacris crucifer	Pseudacris crucifer	DLFW 229	pscrDLFW229	MSB	106145	106145	DLFW 229	arctos.database.museum/guid/MSB:Herp:106145	United States of America	New York	Albany	42.655	-74.0188	2022	3405173	3353480	No	NA	NA	NA	Yes	SAMN55386957
Plate9	G09	15	Pseudacris crucifer	Pseudacris crucifer	Pseudacris crucifer	DLFW 267	pscrDLFW267	MSB	106183	106183	DLFW 267	arctos.database.museum/guid/MSB:Herp:106183	United States of America	Maine	Penobscot	44.9947	-68.8802	2022	4858763	4756562	No	NA	NA	NA	Yes	SAMN55386958
Plate9	H09	16	Pseudacris crucifer	Pseudacris crucifer	Pseudacris crucifer	DLFW 279	pscrDLFW279	MSB	106195	106195	DLFW 279	arctos.database.museum/guid/MSB:Herp:106195	United States of America	Maine	Penobscot	44.8979	-68.6966	2022	3896685	3823089	No	NA	NA	NA	Yes	SAMN55386959
Plate9	A10	17	Pseudacris crucifer	Pseudacris crucifer	Pseudacris crucifer	DLFW 28	pscrDLFW28	MSB	105184	105184	DLFW 28	arctos.database.museum/guid/MSB:Herp:105184	United States of America	Louisiana	Beauregard	30.6695	-93.2159	2022	4632377	4537131	No	NA	NA	NA	Yes	SAMN55386960
Plate27	F12	93	Pseudacris crucifer	Pseudacris crucifer	Pseudacris crucifer	DLFW 303	pscrDLFW303	MSB	106219	106219	DLFW 303	arctos.database.museum/guid/MSB:Herp:106219	United States of America	Maine	Aroostook	46.7833	-68.5364	2022	11927390	11789664	No	NA	NA	NA	Yes	SAMN55386961
Plate27	G12	94	Pseudacris crucifer	Pseudacris crucifer	Pseudacris crucifer	DLFW 306	pscrDLFW306	MSB	106222	106222	DLFW 306	arctos.database.museum/guid/MSB:Herp:106222	United States of America	Maine	Aroostook	46.7198	-68.4608	2022	5228234	5046346	No	NA	NA	NA	Yes	SAMN55386962
Plate9	B10	18	Pseudacris crucifer	Pseudacris crucifer	Pseudacris crucifer	DLFW 72	pscrDLFW72	MSB	105988	105988	DLFW 72	arctos.database.museum/guid/MSB:Herp:105988	United States of America	Arkansas	Cleburne	35.5466	-91.9144	2022	4630983	4592966	No	NA	NA	NA	Yes	SAMN55386963
Plate9	C10	19	Pseudacris crucifer	Pseudacris crucifer	Pseudacris crucifer	DLFW 73	pscrDLFW73	MSB	105989	105989	DLFW 73	arctos.database.museum/guid/MSB:Herp:105989	United States of America	Arkansas	Cleburne	35.5854	-91.8989	2022	2848196	2809223	No	NA	drop from mapping	NA	No	SAMN55386964
Plate9	H12	40	Pseudacris crucifer	Pseudacris crucifer	Pseudacris crucifer	INHS 20908	pscrINHS20908	INHS	20908	20908	CAP 9816	NA	United States of America	Illinois	Mason	40.1159	-90.213	2008	4767289	4753239	No	NA	NA	NA	Yes	SAMN55386965
Plate11	B09	41	Pseudacris crucifer	Pseudacris crucifer	Pseudacris crucifer	INHS 20982	pscrINHS20982	INHS	20982	20982	CAP 9811	NA	United States of America	Illinois	Mason	40.1359	-90.0679	2008	5526088	5436699	No	NA	NA	NA	Yes	SAMN55386966
Plate11	C09	42	Pseudacris crucifer	Pseudacris crucifer	Pseudacris crucifer	INHS 23256	pscrINHS23256	INHS	23256	23256	INHS Field 23318	NA	United States of America	Illinois	Johnson	37.5236	-88.9842	2013	6144822	6086036	No	NA	NA	NA	Yes	SAMN55386967
Plate11	D09	43	Pseudacris crucifer	Pseudacris crucifer	Pseudacris crucifer	INHS 23292	pscrINHS23292	INHS	23292	23292	INHS Field 23396	NA	United States of America	Illinois	Johnson	37.3345	-88.9339	2013	5180836	5152428	No	NA	NA	NA	Yes	SAMN55386968
Plate28	B01	97	Pseudacris crucifer	Pseudacris crucifer	Pseudacris crucifer	JDA1867	pscrJDA1867	Lougheed	NA	NA	JDA1867	NA	Canada	Ontario	Middlesex	42.647	-81.828	2004	3511662	3433555	No	NA	NA	NA	Yes	SAMN55386969
Plate28	C01	98	Pseudacris crucifer	Pseudacris crucifer	Pseudacris crucifer	JDA1868	pscrJDA1868	Lougheed	NA	NA	JDA1868	NA	Canada	Ontario	Middlesex	42.647	-81.828	2004	2754991	2677030	No	NA	NA	NA	Yes	SAMN55386970
Plate28	D01	99	Pseudacris crucifer	Pseudacris crucifer	Pseudacris crucifer	JDA1869	pscrJDA1869	Lougheed	NA	NA	JDA1869	NA	Canada	Ontario	Middlesex	42.647	-81.828	2004	3527361	3446359	No	NA	NA	NA	Yes	SAMN55386971
Plate28	E01	100	Pseudacris crucifer	Pseudacris crucifer	Pseudacris crucifer	JDA1870	pscrJDA1870	Lougheed	NA	NA	JDA1870	NA	Canada	Ontario	Middlesex	42.647	-81.828	2004	3224509	3192085	No	NA	NA	NA	Yes	SAMN55386972
Plate11	F10	53	Pseudacris crucifer	Pseudacris crucifer	Pseudacris crucifer	LNB 1910	pscrLNB1910	MSB	103315	103315	LNB 1910	arctos.database.museum/guid/MSB:Herp:103315	United States of America	Florida	Alachua	29.5015	-82.2905	2019	6415092	6364445	No	NA	NA	NA	Yes	SAMN55386973
Plate11	G10	54	Pseudacris crucifer	Pseudacris crucifer	Pseudacris crucifer	LNB 1911	pscrLNB1911	MSB	103316	103316	LNB 1911	arctos.database.museum/guid/MSB:Herp:103316	United States of America	Florida	Alachua	29.5015	-82.2905	2019	5794589	5727784	No	NA	NA	NA	Yes	SAMN55386974
Plate28	E02	108	Pseudacris crucifer	Pseudacris crucifer	Pseudacris crucifer	LNB 2022	pscrLNB2022	MSB	104861	104861	LNB 2022	arctos.database.museum/guid/MSB:Herp:104861	United States of America	Ohio	Washington	39.446	-81.1505	2020	3236558	3217250	No	NA	NA	NA	Yes	SAMN55386975
Plate28	F02	109	Pseudacris crucifer	Pseudacris crucifer	Pseudacris crucifer	LNB 2028	pscrLNB2028	MSB	104867	104867	LNB 2028	arctos.database.museum/guid/MSB:Herp:104867	United States of America	Ohio	Washington	39.446	-81.1505	2020	2841987	2807881	No	NA	NA	NA	Yes	SAMN55386976
Plate28	D02	107	Pseudacris crucifer	Pseudacris crucifer	Pseudacris crucifer	LNB 2063	pscrLNB2063	MSB	104902	104902	LNB 2063	arctos.database.museum/guid/MSB:Herp:104902	United States of America	Ohio	Franklin	39.8914	-83.2425	2020	3269702	3221320	No	NA	NA	NA	Yes	SAMN55386977
Plate28	C02	106	Pseudacris crucifer	Pseudacris crucifer	Pseudacris crucifer	LNB 2064	pscrLNB2064	MSB	104903	104903	LNB 2064	arctos.database.museum/guid/MSB:Herp:104903	United States of America	Ohio	Franklin	39.8914	-83.2425	2020	2814578	2749206	No	NA	NA	NA	Yes	SAMN55386978
Plate9	D10	20	Pseudacris crucifer	Pseudacris crucifer	Pseudacris crucifer	LNB 2477	pscrLNB2477	MSB	105220	105220	LNB 2477	arctos.database.museum/guid/MSB:Herp:105220	United States of America	Louisiana	Beauregard	30.6712	-93.2159	2022	4563161	4477587	No	NA	NA	NA	Yes	SAMN55386979
Plate27	C11	82	Pseudacris crucifer	Pseudacris crucifer	Pseudacris crucifer	LNB 2763	pscrLNB2763	MSB	107218	107218	LNB 2763	arctos.database.museum/guid/MSB:Herp:107218	United States of America	Florida	Lafayette	30.0008	-83.1427	2023	3220516	3115142	No	NA	NA	NA	Yes	SAMN55386980
Plate27	D11	83	Pseudacris crucifer	Pseudacris crucifer	Pseudacris crucifer	LNB 2764	pscrLNB2764	MSB	107219	107219	LNB 2764	arctos.database.museum/guid/MSB:Herp:107219	United States of America	Florida	Lafayette	30.0008	-83.1427	2023	2632682	2567568	No	NA	NA	NA	Yes	SAMN55386981
Plate27	B11	81	Pseudacris crucifer	Pseudacris crucifer	Pseudacris crucifer	LNB 2797	pscrLNB2797	MSB	107322	107322	LNB 2797	arctos.database.museum/guid/MSB:Herp:107322	United States of America	Florida	Santa Rosa	30.8888	-86.8515	2023	5241663	5051078	No	NA	NA	NA	Yes	SAMN55386982
Plate9	E10	21	Pseudacris crucifer	Pseudacris crucifer	Pseudacris crucifer	LNB 2798	pscrLNB2798	MSB	107323	107323	LNB 2798	arctos.database.museum/guid/MSB:Herp:107323	United States of America	Florida	Okaloosa	30.8911	-86.7867	2023	4908557	4805717	No	NA	NA	NA	Yes	SAMN55386983
Plate9	F10	22	Pseudacris crucifer	Pseudacris crucifer	Pseudacris crucifer	LNB 2799	pscrLNB2799	MSB	107324	107324	LNB 2799	arctos.database.museum/guid/MSB:Herp:107324	United States of America	Florida	Okaloosa	30.891	-86.7866	2023	4596487	4510936	No	NA	NA	NA	Yes	SAMN55386984
Plate27	B09	65	Pseudacris crucifer	Pseudacris crucifer	Pseudacris crucifer	LNB 2817	pscrLNB2817	MSB	107342	107342	LNB 2817	arctos.database.museum/guid/MSB:Herp:107342	United States of America	Louisiana	East Baton Rouge	30.6846	-90.9539	2023	5462886	5290781	No	NA	NA	NA	Yes	SAMN55386985
Plate27	C09	66	Pseudacris crucifer	Pseudacris crucifer	Pseudacris crucifer	LNB 2818	pscrLNB2818	MSB	107343	107343	LNB 2818	arctos.database.museum/guid/MSB:Herp:107343	United States of America	Louisiana	East Baton Rouge	30.6846	-90.9539	2023	4721767	4549901	No	NA	NA	NA	Yes	SAMN55386986
Plate27	D09	67	Pseudacris crucifer	Pseudacris crucifer	Pseudacris crucifer	LNB 2819	pscrLNB2819	MSB	107344	107344	LNB 2819	arctos.database.museum/guid/MSB:Herp:107344	United States of America	Louisiana	East Baton Rouge	30.6847	-90.9539	2023	4559052	4403369	No	NA	NA	NA	Yes	SAMN55386987
Plate27	H08	63	Pseudacris crucifer	Pseudacris crucifer	Pseudacris crucifer	LNB 2838	pscrLNB2838	MSB	107540	107540	LNB 2838	arctos.database.museum/guid/MSB:Herp:107540	United States of America	Louisiana	Claiborne	32.8991	-92.7471	2023	5379913	5195147	No	NA	NA	NA	Yes	SAMN55386988
Plate27	F08	61	Pseudacris crucifer	Pseudacris crucifer	Pseudacris crucifer	LNB 2839	pscrLNB2839	MSB	107541	107541	LNB 2839	arctos.database.museum/guid/MSB:Herp:107541	United States of America	Louisiana	Claiborne	32.8988	-92.7468	2023	7432471	7291640	No	NA	NA	NA	Yes	SAMN55386989
Plate27	G08	62	Pseudacris crucifer	Pseudacris crucifer	Pseudacris crucifer	LNB 2840	pscrLNB2840	MSB	107542	107542	LNB 2840	arctos.database.museum/guid/MSB:Herp:107542	United States of America	Louisiana	Claiborne	32.8988	-92.7468	2023	4800292	4687496	No	NA	NA	NA	Yes	SAMN55386990
Plate9	G10	23	Pseudacris crucifer	Pseudacris crucifer	Pseudacris crucifer	LNB 2860	pscrLNB2860	MSB	107562	107562	LNB 2860	arctos.database.museum/guid/MSB:Herp:107562	United States of America	Louisiana	Caldwell	32.0222	-91.9512	2023	4181987	4126056	No	NA	NA	NA	Yes	SAMN55386991
Plate9	H10	24	Pseudacris crucifer	Pseudacris crucifer	Pseudacris crucifer	LNB 2861	pscrLNB2861	MSB	107563	107563	LNB 2861	arctos.database.museum/guid/MSB:Herp:107563	United States of America	Louisiana	Caldwell	32.0223	-91.9515	2023	4707729	4642308	No	NA	NA	NA	Yes	SAMN55386992
Plate27	A09	64	Pseudacris crucifer	Pseudacris crucifer	Pseudacris crucifer	LNB 2862	pscrLNB2862	MSB	107564	107564	LNB 2862	arctos.database.museum/guid/MSB:Herp:107564	United States of America	Louisiana	Caldwell	32.0223	-91.9515	2023	4395623	4282090	No	NA	NA	NA	Yes	SAMN55386993
Plate9	A11	25	Pseudacris crucifer	Pseudacris crucifer	Pseudacris crucifer	LNB 2897	pscrLNB2897	MSB	107653	107653	LNB 2897	arctos.database.museum/guid/MSB:Herp:107653	United States of America	Mississippi	Smith	32.1888	-89.6493	2023	4361537	4297780	No	NA	NA	NA	Yes	SAMN55386994
Plate9	B11	26	Pseudacris crucifer	Pseudacris crucifer	Pseudacris crucifer	LNB 2898	pscrLNB2898	MSB	107654	107654	LNB 2898	arctos.database.museum/guid/MSB:Herp:107654	United States of America	Mississippi	Smith	32.1888	-89.6494	2023	4624135	4534759	No	NA	NA	NA	Yes	SAMN55386995
Plate27	E09	68	Pseudacris crucifer	Pseudacris crucifer	Pseudacris crucifer	LNB 2899	pscrLNB2899	MSB	107655	107655	LNB 2899	arctos.database.museum/guid/MSB:Herp:107655	United States of America	Mississippi	Smith	32.1884	-89.6495	2023	6940458	6686515	No	NA	NA	NA	Yes	SAMN55386996
Plate27	F09	69	Pseudacris crucifer	Pseudacris crucifer	Pseudacris crucifer	LNB 2930	pscrLNB2930	MSB	107686	107686	LNB 2930	arctos.database.museum/guid/MSB:Herp:107686	United States of America	Mississippi	Neshoba	32.9177	-89.0069	2023	3326629	3225519	No	NA	NA	NA	Yes	SAMN55386997
Plate27	G09	70	Pseudacris crucifer	Pseudacris crucifer	Pseudacris crucifer	LNB 2931	pscrLNB2931	MSB	107687	107687	LNB 2931	arctos.database.museum/guid/MSB:Herp:107687	United States of America	Mississippi	Neshoba	32.9177	-89.0069	2023	4423515	4290454	No	NA	NA	NA	Yes	SAMN55386998
Plate27	H09	71	Pseudacris crucifer	Pseudacris crucifer	Pseudacris crucifer	LNB 2932	pscrLNB2932	MSB	107688	107688	LNB 2932	arctos.database.museum/guid/MSB:Herp:107688	United States of America	Mississippi	Neshoba	32.9176	-89.0068	2023	4878948	4716370	No	NA	NA	NA	Yes	SAMN55386999
Plate27	F10	77	Pseudacris crucifer	Pseudacris crucifer	Pseudacris crucifer	LNB 2962	pscrLNB2962	MSB	107718	107718	LNB 2962	arctos.database.museum/guid/MSB:Herp:107718	United States of America	Alabama	Cleburne	33.7833	-85.5596	2023	3655132	3525583	No	NA	NA	NA	Yes	SAMN55387000
Plate27	G10	78	Pseudacris crucifer	Pseudacris crucifer	Pseudacris crucifer	LNB 2963	pscrLNB2963	MSB	107719	107719	LNB 2963	arctos.database.museum/guid/MSB:Herp:107719	United States of America	Alabama	Cleburne	33.7837	-85.5595	2023	4365108	4225368	No	NA	NA	NA	Yes	SAMN55387001
Plate27	H10	79	Pseudacris crucifer	Pseudacris crucifer	Pseudacris crucifer	LNB 3017	pscrLNB3017	MSB	107753	107753	LNB 3017	arctos.database.museum/guid/MSB:Herp:107753	United States of America	Alabama	Macon	32.45	-85.6549	2023	4619308	4499572	No	NA	NA	NA	Yes	SAMN55387002
Plate27	A11	80	Pseudacris crucifer	Pseudacris crucifer	Pseudacris crucifer	LNB 3018	pscrLNB3018	MSB	107754	107754	LNB 3018	arctos.database.museum/guid/MSB:Herp:107754	United States of America	Alabama	Macon	32.4417	-85.6551	2023	3426380	3355367	No	NA	NA	NA	Yes	SAMN55387003
Plate27	A12	88	Pseudacris crucifer	Pseudacris crucifer	Pseudacris crucifer	LNB 3082	pscrLNB3082	MSB	107818	107818	LNB 3082	arctos.database.museum/guid/MSB:Herp:107818	United States of America	Georgia	Camden	30.9466	-81.6704	2023	4112859	3989016	No	NA	NA	NA	Yes	SAMN55387004
Plate9	C11	27	Pseudacris crucifer	Pseudacris crucifer	Pseudacris crucifer	LNB 3104	pscrLNB3104	MSB	107842	107842	LNB 3104	arctos.database.museum/guid/MSB:Herp:107842	United States of America	Georgia	Irwin	31.5163	-83.3472	2023	4632786	4545360	No	NA	NA	NA	Yes	SAMN55387005
Plate9	D11	28	Pseudacris crucifer	Pseudacris crucifer	Pseudacris crucifer	LNB 3105	pscrLNB3105	MSB	107843	107843	LNB 3105	arctos.database.museum/guid/MSB:Herp:107843	United States of America	Georgia	Irwin	31.5163	-83.3472	2023	3968987	3901770	No	NA	NA	NA	Yes	SAMN55387006
Plate28	G02	110	Pseudacris crucifer	Pseudacris crucifer	Pseudacris crucifer	LNB 3129	pscrLNB3129	MSB	107869	107869	LNB 3129	arctos.database.museum/guid/MSB:Herp:107869	United States of America	Georgia	Habersham	34.5246	-83.4529	2023	3287802	3252086	No	NA	NA	NA	Yes	SAMN55387007
Plate27	H11	87	Pseudacris crucifer	Pseudacris crucifer	Pseudacris crucifer	LNB 3130	pscrLNB3130	MSB	107870	107870	LNB 3130	arctos.database.museum/guid/MSB:Herp:107870	United States of America	Georgia	Habersham	34.5246	-83.4529	2023	5004457	4892254	No	NA	NA	NA	Yes	SAMN55387008
Plate11	E09	44	Pseudacris crucifer	Pseudacris crucifer	Pseudacris crucifer	LNB 3139	pscrLNB3139	MSB	107879	107879	LNB 3139	arctos.database.museum/guid/MSB:Herp:107879	United States of America	Georgia	Dawson	34.3671	-84.1682	2023	6354092	6297871	No	NA	NA	NA	Yes	SAMN55387009
Plate9	E11	29	Pseudacris crucifer	Pseudacris crucifer	Pseudacris crucifer	LNB 3140	pscrLNB3140	MSB	107880	107880	LNB 3140	arctos.database.museum/guid/MSB:Herp:107880	United States of America	Georgia	Dawson	34.3671	-84.1684	2023	4604438	4565928	No	NA	NA	NA	Yes	SAMN55387010
Plate9	F11	30	Pseudacris crucifer	Pseudacris crucifer	Pseudacris crucifer	LNB 3158	pscrLNB3158	MSB	107898	107898	LNB 3158	arctos.database.museum/guid/MSB:Herp:107898	United States of America	Alabama	Lawrence	34.3674	-87.321	2023	4281274	4220018	No	NA	NA	NA	Yes	SAMN55387011
Plate9	G11	31	Pseudacris crucifer	Pseudacris crucifer	Pseudacris crucifer	LNB 3159	pscrLNB3159	MSB	107899	107899	LNB 3159	arctos.database.museum/guid/MSB:Herp:107899	United States of America	Alabama	Lawrence	34.3675	-87.3211	2023	4177699	4136214	No	NA	NA	NA	Yes	SAMN55387012
Plate27	A10	72	Pseudacris crucifer	Pseudacris crucifer	Pseudacris crucifer	LNB 3181	pscrLNB3181	MSB	107921	107921	LNB 3181	arctos.database.museum/guid/MSB:Herp:107921	United States of America	Mississippi	Lafayette	34.4423	-89.3481	2023	5006966	4827846	No	NA	NA	NA	Yes	SAMN55387013
Plate27	D10	75	Pseudacris crucifer	Pseudacris crucifer	Pseudacris crucifer	LNB 3233	pscrLNB3233	MSB	108241	108241	LNB 3233	arctos.database.museum/guid/MSB:Herp:108241	United States of America	Tennessee	Cheatham	36.1931	-87.1351	2023	3837634	3708463	No	NA	NA	NA	Yes	SAMN55387014
Plate27	E10	76	Pseudacris crucifer	Pseudacris crucifer	Pseudacris crucifer	LNB 3252	pscrLNB3252	MSB	108260	108260	LNB 3252	arctos.database.museum/guid/MSB:Herp:108260	United States of America	Tennessee	Van Buren	35.6557	-85.3709	2023	5569712	5455532	No	NA	NA	NA	Yes	SAMN55387015
Plate27	C12	90	Pseudacris crucifer	Pseudacris crucifer	Pseudacris crucifer	LNB 3266	pscrLNB3266	MSB	108274	108274	LNB 3266	arctos.database.museum/guid/MSB:Herp:108274	United States of America	Virginia	Montgomery County	37.2068	-80.483	2023	4713712	4581672	No	NA	NA	NA	Yes	SAMN55387016
Plate27	D12	91	Pseudacris crucifer	Pseudacris crucifer	Pseudacris crucifer	LNB 3277	pscrLNB3277	MSB	108285	108285	LNB 3277	arctos.database.museum/guid/MSB:Herp:108285	United States of America	Virginia	Montgomery County	37.2088	-80.4826	2023	3518618	3399826	No	NA	NA	NA	Yes	SAMN55387017
Plate9	H11	32	Pseudacris crucifer	Pseudacris crucifer	Pseudacris crucifer	LNB 3324	pscrLNB3324	MSB	108332	108332	LNB 3324	arctos.database.museum/guid/MSB:Herp:108332	United States of America	Virginia	Caroline	38.0598	-77.4037	2023	4200982	4148168	No	NA	NA	NA	Yes	SAMN55387018
Plate9	A12	33	Pseudacris crucifer	Pseudacris crucifer	Pseudacris crucifer	LNB 3340	pscrLNB3340	MSB	108348	108348	LNB 3340	arctos.database.museum/guid/MSB:Herp:108348	United States of America	Virginia	Caroline	38.0599	-77.3858	2023	4521622	4387301	No	NA	drop from mapping	NA	No	SAMN55387019
Plate9	B12	34	Pseudacris crucifer	Pseudacris crucifer	Pseudacris crucifer	LNB 3378	pscrLNB3378	MSB	108386	108386	LNB 3378	arctos.database.museum/guid/MSB:Herp:108386	United States of America	Ohio	Lawrence	38.5815	-82.7246	2023	4802993	4707237	No	NA	NA	NA	Yes	SAMN55387020
Plate9	C12	35	Pseudacris crucifer	Pseudacris crucifer	Pseudacris crucifer	LNB 3379	pscrLNB3379	MSB	108387	108387	LNB 3379	arctos.database.museum/guid/MSB:Herp:108387	United States of America	Ohio	Lawrence	38.5815	-82.7246	2023	4675532	4591039	No	NA	NA	NA	Yes	SAMN55387021
Plate28	B02	105	Pseudacris crucifer	Pseudacris crucifer	Pseudacris crucifer	LOUGH1671	pscrLOUGH1671	Lougheed	NA	NA	LOUGH1671	NA	Canada	Ontario	Elgin	42.7251	-80.8838	2003	2748760	2671910	No	NA	NA	NA	Yes	SAMN55387022
Plate28	A02	104	Pseudacris crucifer	Pseudacris crucifer	Pseudacris crucifer	LOUGH1673	pscrLOUGH1673	Lougheed	NA	NA	LOUGH1673	NA	Canada	Ontario	Elgin	42.7251	-80.8838	2003	3354694	3278183	No	NA	NA	NA	Yes	SAMN55387023
Plate9	D12	36	Pseudacris crucifer	Pseudacris crucifer	Pseudacris crucifer	LSUMZ H-2987	pscrLSUMZH2987	LSUMZ	57105	H-2987	NA	NA	United States of America	Maine	York	43.447	-70.8757	1995	5096741	5002888	No	NA	NA	NA	Yes	SAMN55387024
Plate11	F09	45	Pseudacris crucifer	Pseudacris crucifer	Pseudacris crucifer	LSUMZ H-2989	pscrLSUMZH2989	LSUMZ	57107	H-2989	NA	NA	United States of America	Maine	York	43.447	-70.8757	1995	2266956	2205951	No	NA	NA	NA	Yes	SAMN55387025
Plate27	E11	84	Pseudacris crucifer	Pseudacris crucifer	Pseudacris crucifer	MJM 736	pscrMJM736	MSB	104182	104182	MJM 736	arctos.database.museum/guid/MSB:Herp:104182	United States of America	Florida	Calhoun	30.5951	-84.9765	2010	6196832	6105168	No	NA	NA	NA	Yes	SAMN55387026
Plate27	G11	86	Pseudacris crucifer	Pseudacris crucifer	Pseudacris crucifer	MJM 753	pscrMJM753	MSB	104201	104201	MJM 753	arctos.database.museum/guid/MSB:Herp:104201	United States of America	Georgia	Miller	31.1575	-84.7167	2010	6017072	5877798	No	NA	NA	NA	Yes	SAMN55387027
Plate27	F11	85	Pseudacris crucifer	Pseudacris crucifer	Pseudacris crucifer	MJM 816	pscrMJM816	MSB	104269	104269	MJM 816	arctos.database.museum/guid/MSB:Herp:104269	United States of America	Florida	Liberty	30.5525	-84.9038	2010	4993822	4827769	No	NA	NA	NA	Yes	SAMN55387028
Plate28	F01	101	Pseudacris crucifer	Pseudacris crucifer	Pseudacris crucifer	MM1436	pscrMM1436	Lougheed	NA	NA	MM1436	NA	Canada	Manitoba	NA	51.726	-96.905	2015	3612822	3548990	No	NA	NA	NA	Yes	SAMN55387029
Plate28	G01	102	Pseudacris crucifer	Pseudacris crucifer	Pseudacris crucifer	MM1437	pscrMM1437	Lougheed	NA	NA	MM1437	NA	Canada	Manitoba	NA	51.726	-96.905	2015	3645838	3568769	No	NA	NA	NA	Yes	SAMN55387030
Plate26	F11	55	Pseudacris crucifer	Pseudacris crucifer	Pseudacris crucifer	NBM 014068	pscrNBM014068	NBM	NBM-AR-014068	NBM-AR-014068	NA	NA	Canada	Nova Scotia	Halifax	44.7852	-63.667	2024	6516993	6230760	No	NA	NA	NA	Yes	SAMN55387031
Plate26	G11	56	Pseudacris crucifer	Pseudacris crucifer	Pseudacris crucifer	NBM 014069	pscrNBM014069	NBM	NBM-AR-014069	NBM-AR-014069	NA	NA	Canada	Nova Scotia	Halifax	44.7852	-63.667	2024	7194826	6976147	No	NA	NA	NA	Yes	SAMN55387032
Plate26	H11	57	Pseudacris crucifer	Pseudacris crucifer	Pseudacris crucifer	NBM 014070	pscrNBM014070	NBM	NBM-AR-014070	NBM-AR-014070	NA	NA	Canada	Nova Scotia	Halifax	44.7852	-63.667	2024	4925748	4786060	No	NA	NA	NA	Yes	SAMN55387033
Plate11	G09	46	Pseudacris crucifer	Pseudacris crucifer	Pseudacris crucifer	NBM 11654	pscrNBM11654	NBM	NBM-AR-011654	NBM-AR-011654	NA	NA	Canada	New Brunswick	Queens	45.8106	-66.0965	2016	4608377	4595512	No	NA	NA	NA	Yes	SAMN55387034
Plate11	H09	47	Pseudacris crucifer	Pseudacris crucifer	Pseudacris crucifer	NBM 11655	pscrNBM11655	NBM	NBM-AR-011655	NBM-AR-011655	NA	NA	Canada	New Brunswick	Queens	45.8106	-66.0965	2016	5256685	5174945	No	NA	NA	NA	Yes	SAMN55387035
Plate11	A10	48	Pseudacris crucifer	Pseudacris crucifer	Pseudacris crucifer	NBM 11813	pscrNBM11813	NBM	NBM-AR-011813	NBM-AR-011813	NA	NA	Canada	New Brunswick	Northumberland	47.3871	-66.5365	2016	5988322	5872733	No	NA	NA	NA	Yes	SAMN55387036
Plate11	B10	49	Pseudacris crucifer	Pseudacris crucifer	Pseudacris crucifer	NBM 11959	pscrNBM11959	NBM	NBM-AR-011959	NBM-AR-011959	NA	NA	Canada	New Brunswick	York	45.6972	-67.4975	2017	6092228	6038425	No	NA	NA	NA	Yes	SAMN55387037
Plate9	E12	37	Pseudacris crucifer	Pseudacris crucifer	Pseudacris crucifer	NBM 12014	pscrNBM12014	NBM	NBM-AR-012014	NBM-AR-012014	NA	NA	Canada	New Brunswick	York	45.7161	-67.6572	2017	4754219	4721727	No	NA	NA	NA	Yes	SAMN55387038
Plate9	F12	38	Pseudacris crucifer	Pseudacris crucifer	Pseudacris crucifer	NBM 12984	pscrNBM12984	NBM	NBM-AR-012984	NBM-AR-012984	NA	NA	Canada	New Brunswick	Northumberland	46.8627	-66.626	2022	4408490	4387685	No	NA	NA	NA	Yes	SAMN55387039
Plate28	H01	103	Pseudacris crucifer	Pseudacris crucifer	Pseudacris crucifer	NC16130	pscrNC16130	Lougheed	NA	NA	NC16130	NA	Canada	Ontario	NA	46.842	-84.3752	2016	3857535	3798760	No	NA	NA	NA	Yes	SAMN55387040
Plate9	G12	39	Pseudacris crucifer	Pseudacris crucifer	Pseudacris crucifer	NCSM 100164	pscrNCSM100164	NCSM	100164	100164	DSM 2872	NA	United States of America	West Virginia	Preston	39.3006	-79.6361	2019	4862869	4789750	No	NA	NA	NA	Yes	SAMN55387041
Plate11	C10	50	Pseudacris crucifer	Pseudacris crucifer	Pseudacris crucifer	NCSM 100165	pscrNCSM100165	NCSM	100165	100165	DSM 2873	NA	United States of America	West Virginia	Preston	39.3006	-79.6361	2018	6802191	6650488	No	NA	NA	NA	Yes	SAMN55387042
Plate11	D10	51	Pseudacris crucifer	Pseudacris crucifer	Pseudacris crucifer	NCSM 78998	pscrNCSM78998	NCSM	78998	78998	JCB 12-21	NA	United States of America	North Carolina	Moore	35.1232	-79.5427	2012	5960248	5857348	No	NA	NA	NA	Yes	SAMN55387043
Plate11	E10	52	Pseudacris crucifer	Pseudacris crucifer	Pseudacris crucifer	NCSM 79109	pscrNCSM79109	NCSM	79109	79109	JCB 12-81	NA	United States of America	North Carolina	Moore	35.0701	-79.5544	2012	6130340	6019771	No	NA	NA	NA	Yes	SAMN55387044
Plate28	A01	96	Pseudacris crucifer	Pseudacris crucifer	Pseudacris crucifer	SCL4974	pscrSCL4974	Lougheed	NA	NA	SCL4974	NA	United States of America	Michigan	Kalamazoo	42.4063	-85.3814	2004	3966395	3920861	No	NA	NA	NA	Yes	SAMN55387045
Plate21	A05	20	Pseudacris feriarum	Pseudacris feriarum	Pseudacris feriarum	AUM 2508	psfeAUM40130-2508	AUM	40130	2508	NA	NA	United States of America	Alabama	Bullock	32.0493	-85.6451	2013	6261942	6186344	No	NA	NA	NA	Yes	SAMN55387046
Plate21	B05	21	Pseudacris feriarum	Pseudacris feriarum	Pseudacris feriarum	AUM 2509	psfeAUM40131-2509	AUM	40131	2509	NA	NA	United States of America	Alabama	Bullock	32.0493	-85.6451	2013	6157156	6025314	No	NA	NA	NA	Yes	SAMN55387047
Plate21	B06	29	Pseudacris feriarum	Pseudacris feriarum	Pseudacris feriarum	AUM 3439	psfeAUM40998-3439	AUM	40998	3439	NA	NA	United States of America	Alabama	Lauderdale	34.8437	-87.7237	2015	5544034	5493527	No	NA	NA	NA	Yes	SAMN55387048
Plate21	G05	26	Pseudacris feriarum	Pseudacris feriarum	Pseudacris feriarum	AUM 3454	psfeAUM41013-3454	AUM	41013	3454	NA	NA	United States of America	Alabama	Cleburne	33.7801	-85.5842	2015	6334818	6228096	No	NA	NA	NA	Yes	SAMN55387049
Plate21	F05	25	Pseudacris feriarum	Pseudacris feriarum	Pseudacris feriarum	AUM 3457	psfeAUM41017-3457	AUM	41017	3457	NA	NA	United States of America	Alabama	Calhoun	33.7111	-85.669	2015	5774298	5701488	No	NA	NA	NA	Yes	SAMN55387050
Plate21	H05	27	Pseudacris feriarum	Pseudacris feriarum	Pseudacris feriarum	AUM 5163	psfeAUM43485-5163	AUM	43485	5163	NA	NA	United States of America	Alabama	Madison	34.666	-86.7104	2018	5731246	5624798	No	NA	NA	NA	Yes	SAMN55387051
Plate21	A06	28	Pseudacris feriarum	Pseudacris feriarum	Pseudacris feriarum	AUM 5164	psfeAUM43486-5164	AUM	43486	5164	NA	NA	United States of America	Alabama	Madison	34.666	-86.7104	2018	4596397	4575093	No	NA	NA	NA	Yes	SAMN55387052
Plate21	D05	23	Pseudacris feriarum	Pseudacris feriarum	Pseudacris feriarum	AUM 5196	psfeAUM43518-5196	AUM	43518	5196	NA	NA	United States of America	Alabama	Montgomery	32.2512	-86.0893	2018	6116973	5925190	No	NA	NA	NA	Yes	SAMN55387053
Plate21	E05	24	Pseudacris feriarum	Pseudacris feriarum	Pseudacris feriarum	AUM 6336	psfeAUM44593-6336	AUM	44593	6336	DL 2042	NA	United States of America	Alabama	Marengo	32.2981	-87.7977	2020	5707863	5555700	No	NA	NA	NA	Yes	SAMN55387054
Plate21	C05	22	Pseudacris feriarum	Pseudacris feriarum	Pseudacris feriarum	AUM 6630	psfeAUMD2616-6630	AUM	AHAP-D 2616	6630	NA	NA	United States of America	Alabama	Montgomery	32.2511	-86.0891	2019	6301685	6175592	No	NA	NA	NA	Yes	SAMN55387055
Plate21	F04	17	Pseudacris feriarum	Pseudacris feriarum	Pseudacris feriarum	LNB 2965	psfeLNB2965	MSB	107721	107721	LNB 2965	arctos.database.museum/guid/MSB:Herp:107721	United States of America	Alabama	Clay	33.324	-85.9684	2023	5471679	5398353	No	NA	NA	NA	Yes	SAMN55387056
Plate21	F03	9	Pseudacris feriarum	Pseudacris feriarum	Pseudacris feriarum	LNB 2966	psfeLNB2966	MSB	107722	107722	LNB 2966	arctos.database.museum/guid/MSB:Herp:107722	United States of America	Alabama	Clay	33.3242	-85.9683	2023	5938162	5814527	No	NA	NA	NA	Yes	SAMN55387057
Plate21	G03	10	Pseudacris feriarum	Pseudacris feriarum	Pseudacris feriarum	LNB 3132	psfeLNB3132	MSB	107872	107872	LNB 3132	arctos.database.museum/guid/MSB:Herp:107872	United States of America	Georgia	Habersham	34.5273	-83.4522	2023	6823239	6705225	No	NA	NA	NA	Yes	SAMN55387058
Plate21	G04	18	Pseudacris feriarum	Pseudacris feriarum	Pseudacris feriarum	LNB 3133	psfeLNB3133	MSB	107873	107873	LNB 3133	arctos.database.museum/guid/MSB:Herp:107873	United States of America	Georgia	Habersham	34.5273	-83.4522	2023	6016084	5928280	No	NA	NA	NA	Yes	SAMN55387059
Plate21	C03	6	Pseudacris feriarum	Pseudacris feriarum	Pseudacris feriarum	MJM 1006	psfeMJM1006	MSB	103416	103416	MJM 1006	arctos.database.museum/guid/MSB:Herp:103416	United States of America	Florida	Gulf	29.9695	-85.0911	2011	5096833	5084435	No	NA	NA	NA	Yes	SAMN55387060
Plate21	H02	3	Pseudacris feriarum	Pseudacris feriarum	Pseudacris feriarum	MJM 1090	psfeMJM1090	MSB	103508	103508	MJM 1090	arctos.database.museum/guid/MSB:Herp:103508	United States of America	Alabama	Russell	32.4562	-85.1957	2011	6659379	6580853	No	NA	NA	NA	Yes	SAMN55387061
Plate21	A03	4	Pseudacris feriarum	Pseudacris feriarum	Pseudacris feriarum	MJM 1091	psfeMJM1091	MSB	103509	103509	MJM 1091	arctos.database.museum/guid/MSB:Herp:103509	United States of America	Alabama	Russell	32.4562	-85.1957	2011	6649227	6510428	No	NA	NA	NA	Yes	SAMN55387062
Plate21	D03	7	Pseudacris feriarum	Pseudacris feriarum	Pseudacris feriarum	MJM 1120	psfeMJM1120	MSB	103540	103540	MJM 1120	arctos.database.museum/guid/MSB:Herp:103540	United States of America	Georgia	Douglas	33.6372	-84.7444	2011	5916245	5793191	No	NA	NA	NA	Yes	SAMN55387063
Plate21	E03	8	Pseudacris feriarum	Pseudacris feriarum	Pseudacris feriarum	MJM 1121	psfeMJM1121	MSB	103541	103541	MJM 1121	arctos.database.museum/guid/MSB:Herp:103541	United States of America	Georgia	Douglas	33.6372	-84.7444	2011	5815948	5700196	No	NA	NA	NA	Yes	SAMN55387064
Plate21	B03	5	Pseudacris feriarum	Pseudacris feriarum	Pseudacris feriarum	MJM 697	psfeMJM697	MSB	104141	104141	MJM 697	arctos.database.museum/guid/MSB:Herp:104141	United States of America	Florida	Gulf	29.9702	-85.094	2010	6221174	6081898	No	NA	NA	NA	Yes	SAMN55387065
Plate21	F02	1	Pseudacris feriarum	Pseudacris feriarum	Pseudacris feriarum	MJM 788	psfeMJM788	MSB	104238	104238	MJM 788	arctos.database.museum/guid/MSB:Herp:104238	United States of America	Alabama	Houston	31.0647	-85.0458	2010	5570982	5502403	No	NA	NA	NA	Yes	SAMN55387066
Plate21	G02	2	Pseudacris feriarum	Pseudacris feriarum	Pseudacris feriarum	MJM 792	psfeMJM792	MSB	104243	104243	MJM 792	arctos.database.museum/guid/MSB:Herp:104243	United States of America	Alabama	Houston	31.0647	-85.0458	2010	6169946	6111238	No	NA	NA	NA	Yes	SAMN55387067
Plate21	D04	15	Pseudacris feriarum	Pseudacris feriarum	Pseudacris feriarum	NCSM 108475	psfeNCSM108475	NCSM	108475	108475	DRW 0047	NA	United States of America	Virginia	Sussex	36.9822	-77.2798	2022	4721515	4650056	No	NA	NA	NA	Yes	SAMN55387068
Plate21	E04	16	Pseudacris feriarum	Pseudacris feriarum	Pseudacris feriarum	NCSM 108480	psfeNCSM108480	NCSM	108480	108480	DRW 0052	NA	United States of America	Virginia	Sussex	36.9878	-77.2811	2022	4904138	4823469	No	NA	NA	NA	Yes	SAMN55387069
Plate21	H03	11	Pseudacris feriarum	Pseudacris feriarum	Pseudacris feriarum	NCSM 80766	psfeNCSM80766	NCSM	80766	80766	HERP-80766	NA	United States of America	North Carolina	Johnston	35.6253	-78.4151	2013	6516391	6389808	No	NA	NA	NA	Yes	SAMN55387070
Plate21	A04	12	Pseudacris feriarum	Pseudacris feriarum	Pseudacris feriarum	NCSM 80767	psfeNCSM80767	NCSM	80767	80767	HERP-80766	NA	United States of America	North Carolina	Johnston	35.6253	-78.4151	2013	4917741	4838280	No	NA	NA	NA	Yes	SAMN55387071
Plate21	B04	13	Pseudacris feriarum	Pseudacris feriarum	Pseudacris feriarum	NCSM 85992	psfeNCSM85992	NCSM	85992	85992	JCB 15-1573	NA	United States of America	North Carolina	Rockingham	36.2547	-79.7585	2015	5495151	5385194	No	NA	NA	NA	Yes	SAMN55387072
Plate21	C04	14	Pseudacris feriarum	Pseudacris feriarum	Pseudacris feriarum	NCSM 92493	psfeNCSM92493	NCSM	92493	92493	ALB 2017-917	NA	United States of America	North Carolina	Rockingham	36.3534	-79.7216	2017	5265748	5203722	No	NA	NA	NA	Yes	SAMN55387073
Plate21	H04	19	Pseudacris nigrita	Pseudacris feriarum	Pseudacris feriarum	UTEP 19927	psfeUTEP19927	UTEP	19927	19927	CSL 9118	arctos.database.museum/guid/UTEP:Herp:19927	United States of America	Alabama	Geneva	31.0012	-86.1755	2009	6934617	6861833	Yes	misidentified	move	Yes, moved to psni	Yes	SAMN55387074
Plate21	B08	16	Pseudacris fouquettei	Pseudacris fouquettei	Pseudacris fouquettei	DLFW 58	psfoDLFW58	MSB	105974	105974	DLFW 58	arctos.database.museum/guid/MSB:Herp:105974	United States of America	Arkansas	Cleburne	35.5111	-91.8919	2022	6195911	6150594	No	NA	NA	NA	Yes	SAMN55387075
Plate21	C08	17	Pseudacris fouquettei	Pseudacris fouquettei	Pseudacris fouquettei	DLFW 59	psfoDLFW59	MSB	105975	105975	DLFW 59	arctos.database.museum/guid/MSB:Herp:105975	United States of America	Arkansas	Cleburne	35.592	-91.8844	2022	5831516	5738757	No	NA	NA	NA	Yes	SAMN55387076
Plate21	C06	1	Pseudacris fouquettei	Pseudacris fouquettei	Pseudacris fouquettei	LNB 2266	psfoLNB2266	MSB	104576	104576	LNB 2266	arctos.database.museum/guid/MSB:Herp:104576	United States of America	Oklahoma	Choctaw	34.0162	-95.3757	2021	5729541	5658450	No	NA	NA	NA	Yes	SAMN55387077
Plate21	F06	4	Pseudacris fouquettei	Pseudacris fouquettei	Pseudacris fouquettei	LNB 2267	psfoLNB2267	MSB	104577	104577	LNB 2267	arctos.database.museum/guid/MSB:Herp:104577	United States of America	Oklahoma	Choctaw	34.0162	-95.3757	2021	6771839	6672577	No	NA	NA	NA	Yes	SAMN55387078
Plate21	D06	2	Pseudacris fouquettei	Pseudacris fouquettei	Pseudacris fouquettei	LNB 2311	psfoLNB2311	MSB	104621	104621	LNB 2311	arctos.database.museum/guid/MSB:Herp:104621	United States of America	Oklahoma	McCurtain	34.0191	-94.783	2021	6809364	6739460	No	NA	NA	NA	Yes	SAMN55387079
Plate21	E06	3	Pseudacris fouquettei	Pseudacris fouquettei	Pseudacris fouquettei	LNB 2312	psfoLNB2312	MSB	104622	104622	LNB 2312	arctos.database.museum/guid/MSB:Herp:104622	United States of America	Oklahoma	McCurtain	34.0191	-94.783	2021	6310297	6249057	No	NA	NA	NA	Yes	SAMN55387080
Plate21	H06	6	Pseudacris fouquettei	Pseudacris fouquettei	Pseudacris fouquettei	LNB 2456	psfoLNB2456	MSB	105199	105199	LNB 2456	arctos.database.museum/guid/MSB:Herp:105199	United States of America	Louisiana	Vernon	30.9894	-93.4348	2022	5368382	5297657	No	NA	NA	NA	Yes	SAMN55387081
Plate21	G06	5	Pseudacris fouquettei	Pseudacris fouquettei	Pseudacris fouquettei	LNB 2457	psfoLNB2457	MSB	105200	105200	LNB 2457	arctos.database.museum/guid/MSB:Herp:105200	United States of America	Louisiana	Vernon	30.9744	-93.4202	2022	6388711	6288820	No	NA	NA	NA	Yes	SAMN55387082
Plate21	B07	8	Pseudacris fouquettei	Pseudacris fouquettei	Pseudacris fouquettei	LNB 2821	psfoLNB2821	MSB	107346	107346	LNB 2821	arctos.database.museum/guid/MSB:Herp:107346	United States of America	Louisiana	East Feliciana	30.7592	-90.8916	2023	6516290	6397523	No	NA	NA	NA	Yes	SAMN55387083
Plate21	D07	10	Pseudacris fouquettei	Pseudacris fouquettei	Pseudacris fouquettei	LNB 2822	psfoLNB2822	MSB	107347	107347	LNB 2822	arctos.database.museum/guid/MSB:Herp:107347	United States of America	Louisiana	East Feliciana	30.7592	-90.8916	2023	5317567	5236409	No	NA	NA	NA	Yes	SAMN55387084
Plate21	D08	18	Pseudacris fouquettei	Pseudacris fouquettei	Pseudacris fouquettei	LNB 2841	psfoLNB2841	MSB	107543	107543	LNB 2841	arctos.database.museum/guid/MSB:Herp:107543	United States of America	Louisiana	Claiborne	32.905	-92.7477	2023	4680832	4617588	No	NA	NA	NA	Yes	SAMN55387085
Plate21	A07	7	Pseudacris fouquettei	Pseudacris fouquettei	Pseudacris fouquettei	LNB 2842	psfoLNB2842	MSB	107544	107544	LNB 2842	arctos.database.museum/guid/MSB:Herp:107544	United States of America	Louisiana	Claiborne	32.905	-92.7477	2023	6417043	6299868	No	NA	NA	NA	Yes	SAMN55387086
Plate21	E08	19	Pseudacris fouquettei	Pseudacris fouquettei	Pseudacris fouquettei	LNB 2869	psfoLNB2869	MSB	107571	107571	LNB 2869	arctos.database.museum/guid/MSB:Herp:107571	United States of America	Louisiana	Caldwell	32.0757	-91.9596	2023	4931402	4847109	No	NA	NA	NA	Yes	SAMN55387087
Plate21	C07	9	Pseudacris fouquettei	Pseudacris fouquettei	Pseudacris fouquettei	LNB 2870	psfoLNB2870	MSB	107572	107572	LNB 2870	arctos.database.museum/guid/MSB:Herp:107572	United States of America	Louisiana	Caldwell	32.0757	-91.9596	2023	6053241	5967929	No	NA	NA	NA	Yes	SAMN55387088
Plate21	G07	13	Pseudacris fouquettei	Pseudacris fouquettei	Pseudacris fouquettei	LNB 2906	psfoLNB2906	MSB	107662	107662	LNB 2906	arctos.database.museum/guid/MSB:Herp:107662	United States of America	Mississippi	Franklin	31.4647	-90.9319	2023	6704786	6629356	No	NA	NA	NA	Yes	SAMN55387089
Plate21	H07	14	Pseudacris fouquettei	Pseudacris fouquettei	Pseudacris fouquettei	LNB 2907	psfoLNB2907	MSB	107663	107663	LNB 2907	arctos.database.museum/guid/MSB:Herp:107663	United States of America	Mississippi	Franklin	31.4647	-90.9319	2023	6341653	6216726	No	NA	NA	NA	Yes	SAMN55387090
Plate21	B09	24	Pseudacris clarkii	Pseudacris fouquettei	Pseudacris fouquettei	OMNH 13530	psfoOMNH13530	OMNH	44437	OCGR 13530	CDS 7315	NA	United States of America	Oklahoma	Oklahoma	35.5223	-97.4327	2015	5220869	5145317	Yes	misidentified	move	Yes, moved to pscl	Yes	SAMN55387091
Plate21	G08	21	Pseudacris fouquettei	Pseudacris fouquettei	Pseudacris fouquettei	OMNH 2459	psfoOMNH2459	OMNH	41459	OCGR 2459	DBS 616	NA	United States of America	Arkansas	Polk	34.6776	-94.2952	2006	4570171	4539981	No	NA	NA	NA	Yes	SAMN55387092
Plate21	H08	22	Pseudacris fouquettei	Pseudacris fouquettei	Pseudacris fouquettei	OMNH 2460	psfoOMNH2460	OMNH	41460	OCGR 2460	DBS 617	NA	United States of America	Arkansas	Polk	34.6776	-94.2952	2006	5161735	5121845	No	NA	NA	NA	Yes	SAMN55387093
Plate21	F07	12	Pseudacris fouquettei	Pseudacris fouquettei	Pseudacris fouquettei	OMNH 6765	psfoOMNH6765	OMNH	39608	OCGR 6765	DBS 282	NA	United States of America	Oklahoma	Muskogee	35.7582	-95.1619	2003	6289533	6203198	No	NA	NA	NA	Yes	SAMN55387094
Plate21	A09	23	Pseudacris fouquettei	Pseudacris fouquettei	Pseudacris fouquettei	OMNH 6775	psfoOMNH6775	OMNH	39609	OCGR 6775	DBS 301	NA	United States of America	Oklahoma	Muskogee	35.7582	-95.1619	2003	6772857	6642335	No	NA	NA	NA	Yes	SAMN55387095
Plate21	E07	11	Pseudacris fouquettei	Pseudacris fouquettei	Pseudacris fouquettei	OMNH 9111	psfoOMNH9111	OMNH	43442	OCGR 9111	JPC 21936	NA	United States of America	Oklahoma	Le Flore	34.5348	-94.9346	2010	6527834	6383361	No	NA	NA	NA	Yes	SAMN55387096
Plate21	F08	20	Pseudacris fouquettei	Pseudacris fouquettei	Pseudacris fouquettei	OMNH 9112	psfoOMNH9112	OMNH	43443	OCGR 9112	JPC 21937	NA	United States of America	Oklahoma	Le Flore	34.5348	-94.9346	2010	5576026	5555596	Yes	relatively low loci	drop from mapping	NA	No	SAMN55387097
Plate21	A08	15	Pseudacris fouquettei	Pseudacris fouquettei	Pseudacris fouquettei	TJH 3418	psfoTJH3418	TCWC	97796	97796	TJH 3418	NA	United States of America	Texas	Austin	30.0185	-96.1532	2013	5634820	5602133	No	NA	NA	NA	Yes	SAMN55387098
Plate18	E12	34	Pseudacris maculata	Pseudacris maculata	Pseudacris maculata	BLC 758	psmaBLC758	MSB	78473	78473	BLC 758	arctos.database.museum/guid/MSB:Herp:78473	United States of America	New Mexico	Mora	36.1718	-104.814	2010	9757521	9719124	No	NA	NA	NA	Yes	SAMN55387099
Plate18	F12	35	Pseudacris maculata	Pseudacris maculata	Pseudacris maculata	BLC 780	psmaBLC780	MSB	78485	78485	BLC 780	arctos.database.museum/guid/MSB:Herp:78485	United States of America	New Mexico	Colfax	36.5416	-105.259	2010	9567112	9551347	No	NA	NA	NA	Yes	SAMN55387100
Plate18	G09	12	Pseudacris maculata	Pseudacris maculata	Pseudacris maculata	CXM 274	psmaCXM274	MSB	105791	105791	CXM 274	arctos.database.museum/guid/MSB:Herp:105791	United States of America	Nebraska	Loup	41.7632	-99.2863	2022	7351288	7282483	No	NA	NA	NA	Yes	SAMN55387101
Plate18	H09	13	Pseudacris maculata	Pseudacris maculata	Pseudacris maculata	CXM 275	psmaCXM275	MSB	105792	105792	CXM 275	arctos.database.museum/guid/MSB:Herp:105792	United States of America	Nebraska	Loup	41.7632	-99.2863	2022	7169889	7094515	No	NA	NA	NA	Yes	SAMN55387102
Plate18	C10	16	Pseudacris maculata	Pseudacris maculata	Pseudacris maculata	CXM 314	psmaCXM314	MSB	106637	106637	CXM 314	arctos.database.museum/guid/MSB:Herp:106637	United States of America	New Mexico	Cibola	35.161	-108.116	2022	7556972	7483767	No	NA	NA	NA	Yes	SAMN55387103
Plate18	D10	17	Pseudacris maculata	Pseudacris maculata	Pseudacris maculata	CXM 315	psmaCXM315	MSB	106638	106638	CXM 315	arctos.database.museum/guid/MSB:Herp:106638	United States of America	New Mexico	Cibola	35.161	-108.116	2022	8118810	8042604	No	NA	NA	NA	Yes	SAMN55387104
Plate18	C12	32	Pseudacris maculata	Pseudacris maculata	Pseudacris maculata	DLFW 367	psmaDLFW367	MSB	108551	108551	DLFW 367	arctos.database.museum/guid/MSB:Herp:108551	United States of America	Arizona	Apache	33.8404	-109.076	2023	8975991	8946721	No	NA	NA	NA	Yes	SAMN55387105
Plate18	D12	33	Pseudacris maculata	Pseudacris maculata	Pseudacris maculata	DLFW 369	psmaDLFW369	MSB	108552	108552	DLFW 369	arctos.database.museum/guid/MSB:Herp:108552	United States of America	Arizona	Apache	33.8404	-109.076	2023	9089604	9058428	No	NA	NA	NA	Yes	SAMN55387106
Plate18	C11	24	Pseudacris maculata	Pseudacris maculata	Pseudacris maculata	FHSM 10286	psmaFHSM10286	FHSM	10286	10286	NA	arctos.database.museum/guid/FHSM:Herp:10286	United States of America	Missouri	Stone	36.9888	-93.4428	2005	9431246	9330247	No	NA	NA	NA	Yes	SAMN55387107
Plate18	D11	25	Pseudacris maculata	Pseudacris maculata	Pseudacris maculata	FHSM 10287	psmaFHSM10287	FHSM	10287	10287	NA	arctos.database.museum/guid/FHSM:Herp:10287	United States of America	Missouri	Stone	36.9888	-93.4428	2005	9271597	9167996	No	NA	NA	NA	Yes	SAMN55387108
Plate18	H08	5	Pseudacris maculata	Pseudacris maculata	Pseudacris maculata	FHSM 15728	psmaFHSM15728	FHSM	15728	15728	NA	arctos.database.museum/guid/FHSM:Herp:15728	United States of America	Kansas	Logan	38.9043	-101.264	2011	5653138	5538497	Yes	slight drift in PCA, slightly low loci	keep for now	NA	Yes	SAMN55387109
Plate18	E11	26	Pseudacris maculata	Pseudacris maculata	Pseudacris maculata	FHSM 15741	psmaFHSM15741	FHSM	15741	15741	NA	arctos.database.museum/guid/FHSM:Herp:15741	United States of America	Kansas	Logan	38.8254	-101.446	2011	10080543	10024492	No	NA	NA	NA	Yes	SAMN55387110
Plate18	A11	22	Pseudacris maculata	Pseudacris maculata	Pseudacris maculata	FHSM 8250	psmaFHSM8250	FHSM	8250	8250	NA	arctos.database.museum/guid/FHSM:Herp:8250	United States of America	Kansas	Barber	37.4494	-98.5012	2004	9851786	9797337	No	NA	NA	NA	Yes	SAMN55387111
Plate18	B11	23	Pseudacris maculata	Pseudacris maculata	Pseudacris maculata	FHSM 8849	psmaFHSM8849	FHSM	8849	8849	C-251	arctos.database.museum/guid/FHSM:Herp:8849	United States of America	Kansas	Washington	39.6447	-96.8631	2004	10219158	10146781	No	NA	NA	NA	Yes	SAMN55387112
Plate18	G08	4	Pseudacris maculata	Pseudacris maculata	Pseudacris maculata	FHSM 8881	psmaFHSM8881	FHSM	8881	8881	C-261	arctos.database.museum/guid/FHSM:Herp:8881	United States of America	Kansas	Marshall	39.763	-96.7035	2004	10105973	10056816	No	NA	NA	NA	Yes	SAMN55387113
Plate18	B09	7	Pseudacris maculata	Pseudacris maculata	Pseudacris maculata	INHS 16769	psmaINHS16769	INHS	16769	16769	ALM_5989	NA	United States of America	Illinois	Mercer	41.1031	-90.9339	2000	7309352	7278263	No	NA	NA	NA	Yes	SAMN55387114
Plate18	F11	27	Pseudacris maculata	Pseudacris maculata	Pseudacris maculata	INHS 16770	psmaINHS16770	INHS	16770	16770	ALM_5990	NA	United States of America	Illinois	Mercer	41.1031	-90.9339	2000	7455629	7386037	No	NA	NA	NA	Yes	SAMN55387115
Plate18	G11	28	Pseudacris maculata	Pseudacris maculata	Pseudacris maculata	INHS 18999	psmaINHS18999	INHS	18999	18999	INHS Field 13076	NA	United States of America	Illinois	Piatt	40.0048	-88.6494	2003	7870659	7805685	No	NA	NA	NA	Yes	SAMN55387116
Plate18	H11	29	Pseudacris maculata	Pseudacris maculata	Pseudacris maculata	INHS 19000	psmaINHS19000	INHS	19000	19000	INHS Field 13077	NA	United States of America	Illinois	Piatt	40.0048	-88.6494	2003	11396983	11332915	No	NA	NA	NA	Yes	SAMN55387117
Plate18	C09	8	Pseudacris maculata	Pseudacris maculata	Pseudacris maculata	INHS 19014	psmaINHS19014	INHS	19014	19014	INHS Field 13056	NA	United States of America	Illinois	Madison	38.7849	-90.0308	2003	8755399	8728678	No	NA	NA	NA	Yes	SAMN55387118
Plate18	D09	9	Pseudacris maculata	Pseudacris maculata	Pseudacris maculata	INHS 19015	psmaINHS19015	INHS	19015	19015	INHS Field 13057	NA	United States of America	Illinois	Madison	38.7849	-90.0308	2003	7406139	7394109	No	NA	NA	NA	Yes	SAMN55387119
Plate18	E09	10	Pseudacris maculata	Pseudacris maculata	Pseudacris maculata	INHS 19398	psmaINHS19398	INHS	19398	19398	INHS Field 14502	NA	United States of America	Illinois	Marshall	41.0898	-89.4263	2004	9914037	9877947	No	NA	NA	NA	Yes	SAMN55387120
Plate18	F09	11	Pseudacris maculata	Pseudacris maculata	Pseudacris maculata	INHS 19402	psmaINHS19402	INHS	19402	19402	INHS Field 14506	NA	United States of America	Illinois	Marshall	41.0898	-89.4263	2004	7937176	7914887	No	NA	NA	NA	Yes	SAMN55387121
Plate18	F10	19	Pseudacris maculata	Pseudacris maculata	Pseudacris maculata	INHS 19982	psmaINHS19982	INHS	19982	19982	INHS Field 14984	NA	United States of America	Illinois	Lake	42.4791	-87.8998	2006	8694906	8662584	No	NA	NA	NA	Yes	SAMN55387122
Plate18	G10	20	Pseudacris maculata	Pseudacris maculata	Pseudacris maculata	INHS 30167	psmaINHS30167	INHS	30167	30167	INHS Field 23497	NA	United States of America	Illinois	Vermilion	40.141	-87.7459	2017	7981537	7949855	No	NA	NA	NA	Yes	SAMN55387123
Plate18	E10	18	Pseudacris maculata	Pseudacris maculata	Pseudacris maculata	KU 332205	psmaKU332205	KU	332205	332205	BLO 032	NA	United States of America	Kansas	Miami	38.5797	-94.8733	2009	9167737	9146869	No	NA	NA	NA	Yes	SAMN55387124
Plate18	A09	6	Pseudacris maculata	Pseudacris maculata	Pseudacris maculata	KU 332206	psmaKU332206	KU	332206	332206	BLO 033	NA	United States of America	Kansas	Miami	38.5797	-94.8733	2009	8162274	8136081	No	NA	NA	NA	Yes	SAMN55387125
Plate28	B06	38	Pseudacris maculata	Pseudacris maculata	Pseudacris maculata	L14.8.2.1	psmaL14.8.2.1	RAM	1127366	L14.8.2	NA	NA	Canada	Alberta	NA	50.1877	-112.439	2014	4181618	4137452	No	NA	NA	NA	Yes	SAMN55387126
Plate28	C06	39	Pseudacris maculata	Pseudacris maculata	Pseudacris maculata	L14.8.2.2	psmaL14.8.2.2	RAM	1127366	L14.8.2	NA	NA	Canada	Alberta	NA	50.1877	-112.439	2014	4713990	4653502	No	NA	NA	NA	Yes	SAMN55387127
Plate28	D06	40	Pseudacris maculata	Pseudacris maculata	Pseudacris maculata	L14.8.2.3	psmaL14.8.2.3	RAM	1127366	L14.8.2	NA	NA	Canada	Alberta	NA	50.1877	-112.439	2014	4863543	4767289	No	NA	NA	NA	Yes	SAMN55387128
Plate28	E06	41	Pseudacris maculata	Pseudacris maculata	Pseudacris maculata	L14.8.3.1	psmaL14.8.3.1	RAM	1127404	L14.8.3	NA	NA	Canada	Alberta	NA	50.1738	-112.441	2014	4827718	4774291	No	NA	NA	NA	Yes	SAMN55387129
Plate28	F06	42	Pseudacris maculata	Pseudacris maculata	Pseudacris maculata	L14.8.3.2	psmaL14.8.3.2	RAM	1127404	L14.8.3	NA	NA	Canada	Alberta	NA	50.1738	-112.441	2014	4776650	4677466	No	NA	NA	NA	Yes	SAMN55387130
Plate28	G06	43	Pseudacris maculata	Pseudacris maculata	Pseudacris maculata	L14.8.3.3	psmaL14.8.3.3	RAM	1127404	L14.8.3	NA	NA	Canada	Alberta	NA	50.1738	-112.441	2014	4075144	3993310	No	NA	NA	NA	Yes	SAMN55387131
Plate28	H06	44	Pseudacris maculata	Pseudacris maculata	Pseudacris maculata	L14.8.3.4	psmaL14.8.3.4	RAM	1127404	L14.8.3	NA	NA	Canada	Alberta	NA	50.1738	-112.441	2014	5037059	4975264	No	NA	NA	NA	Yes	SAMN55387132
Plate28	A07	45	DROPPED	Pseudacris maculata	Pseudacris maculata	L15.11.26	psmaL15.11.26	RAM	1182154	L15.11.26	NA	NA	Canada	Alberta	NA	52.4563	-112.879	2015	4231886	4177759	Yes	low loci	drop	NA	No	SAMN55387133
Plate28	B07	46	DROPPED	Pseudacris maculata	Pseudacris maculata	L15.11.31.1	psmaL15.11.31.1	RAM	1182160	L15.11.31	NA	NA	Canada	Alberta	NA	52.4254	-115.005	2015	4080100	4009999	Yes	low loci	drop	NA	No	SAMN55387134
Plate28	C07	47	DROPPED	Pseudacris maculata	Pseudacris maculata	L15.11.31.2	psmaL15.11.31.2	RAM	1182160	L15.11.31	NA	NA	Canada	Alberta	NA	52.4254	-115.005	2015	4566356	4508938	Yes	low loci	drop	NA	No	SAMN55387135
Plate28	D07	48	DROPPED	Pseudacris maculata	Pseudacris maculata	L15.11.31.3	psmaL15.11.31.3	RAM	1182160	L15.11.31	NA	NA	Canada	Alberta	NA	52.4254	-115.005	2015	3197560	3148054	Yes	low loci	drop	NA	No	SAMN55387136
Plate28	E07	49	DROPPED	Pseudacris maculata	Pseudacris maculata	L18.4.9	psmaL18.4.9	RAM	1182756	L18.4.9	NA	NA	Canada	Alberta	NA	52.5351	-110.677	2018	3295289	3252988	Yes	low loci	drop	NA	No	SAMN55387137
Plate18	E08	2	Pseudacris maculata	Pseudacris maculata	Pseudacris maculata	LNB 2433	psmaLNB2433	MSB	104693	104693	LNB 2433	arctos.database.museum/guid/MSB:Herp:104693	United States of America	South Dakota	Codington	44.9633	-97.4534	2021	7268768	7206491	No	NA	NA	NA	Yes	SAMN55387138
Plate18	D08	1	Pseudacris maculata	Pseudacris maculata	Pseudacris maculata	LNB 2434	psmaLNB2434	MSB	104691	104691	LNB 2434	arctos.database.museum/guid/MSB:Herp:104691	United States of America	South Dakota	Codington	44.9633	-97.4534	2021	7649009	7597698	No	NA	NA	NA	Yes	SAMN55387139
Plate18	G12	36	Pseudacris maculata	Pseudacris maculata	Pseudacris maculata	LNB 2552	psmaLNB2552	MSB	105870	105870	LNB 2552	arctos.database.museum/guid/MSB:Herp:105870	United States of America	Missouri	Franklin	38.5692	-91.2384	2022	10061710	9973448	Yes	low loci	drop from mapping	NA	No	SAMN55387140
Plate18	H12	37	Pseudacris maculata	Pseudacris maculata	Pseudacris maculata	LNB 2579	psmaLNB2579	MSB	105897	105897	LNB 2579	arctos.database.museum/guid/MSB:Herp:105897	United States of America	Missouri	Franklin	38.5692	-91.2384	2022	8879265	8800804	Yes	low loci	drop from mapping	NA	No	SAMN55387141
Plate18	A12	30	Pseudacris maculata	Pseudacris maculata	Pseudacris maculata	NEON00WYK	psmaNEON00WYK	NEON	NEON00WYK	NEON00WYK	NA	NA	United States of America	Wisconsin	Price	45.8251	-90.0726	2016	11843155	11820754	No	NA	NA	NA	Yes	SAMN55387142
Plate18	B12	31	Pseudacris maculata	Pseudacris maculata	Pseudacris maculata	NEON00X1S	psmaNEON00X1S	NEON	NEON00X1S	NEON00X1S	NA	NA	United States of America	Colorado	Logan	40.4639	-103.035	2016	9931966	9823831	No	NA	NA	NA	Yes	SAMN55387143
Plate18	A10	14	Pseudacris maculata	Pseudacris maculata	Pseudacris maculata	NEON07MR4	psmaNEON07MR4	NEON	NEON07MR4	NEON07MR4	NA	NA	United States of America	North Dakota	Stutsman	47.1283	-99.2578	2022	9036235	8951063	No	NA	NA	NA	Yes	SAMN55387144
Plate18	B10	15	Pseudacris maculata	Pseudacris maculata	Pseudacris maculata	NEON07MR5	psmaNEON07MR5	NEON	NEON07MR5	NEON07MR5	NA	NA	United States of America	North Dakota	Stutsman	47.1421	-99.2112	2022	7472444	7427024	No	NA	NA	NA	Yes	SAMN55387145
Plate18	F08	3	Pseudacris maculata	Pseudacris maculata	Pseudacris maculata	OMNH 7165	psmaOMNH7165	OMNH	40152	OCGR 7165	JPC 20127	NA	United States of America	Montana	Carbon	45.3149	-108.841	2005	9465030	9442462	No	NA	NA	NA	Yes	SAMN55387146
Plate18	H10	21	Pseudacris maculata	Pseudacris maculata	Pseudacris maculata	OMNH 7167	psmaOMNH7167	OMNH	40154	OCGR 7167	JPC 20129	NA	United States of America	Montana	Carbon	45.3149	-108.841	2005	7371789	7324021	No	NA	NA	NA	Yes	SAMN55387147
Plate21	B12	24	Pseudacris feriarum	Pseudacris nigrita	Pseudacris nigrita	AUM 40440	psniAUM40440-2723	AUM	40440	2723	NA	NA	United States of America	Alabama	Escambia	31.1898	-86.7091	2013	5488895	5368313	Yes	misidentified	move	Yes, moved to psfe	Yes	SAMN55387148
Plate21	H11	22	Pseudacris nigrita	Pseudacris nigrita	Pseudacris nigrita	AUM 41523	psniAUM41523-6288	AUM	41523	6288	AUM FT 0446	NA	United States of America	Alabama	Covington	31.0789	-86.5071	2015	7280749	7165532	No	NA	NA	NA	Yes	SAMN55387149
Plate21	A12	23	Pseudacris nigrita	Pseudacris nigrita	Pseudacris nigrita	AUM 41975	psniAUM41975-4048	AUM	41975	4048	NA	NA	United States of America	Alabama	Covington	31.1357	-86.2081	2016	6584765	6463769	No	NA	NA	NA	Yes	SAMN55387150
Plate21	D10	10	Pseudacris nigrita	Pseudacris nigrita	Pseudacris nigrita	CXM 387	psniCXM387	MSB	107289	107289	CXM 387	arctos.database.museum/guid/MSB:Herp:107289	United States of America	Florida	Lake	28.8339	-81.4316	2023	5372527	5292943	No	NA	NA	NA	Yes	SAMN55387151
Plate21	F09	4	Pseudacris nigrita	Pseudacris nigrita	Pseudacris nigrita	LNB 102	psniLNB102	MSB	101510	101510	LNB 102	arctos.database.museum/guid/MSB:Herp:101510	United States of America	Florida	Liberty	30.0677	-85.0289	2010	5630956	5544182	No	NA	NA	NA	Yes	SAMN55387152
Plate21	G09	5	Pseudacris nigrita	Pseudacris nigrita	Pseudacris nigrita	LNB 107	psniLNB107	MSB	101515	101515	LNB 107	arctos.database.museum/guid/MSB:Herp:101515	United States of America	Florida	Liberty	30.0677	-85.0289	2010	5870123	5780435	No	NA	NA	NA	Yes	SAMN55387153
Plate21	D09	2	Pseudacris nigrita	Pseudacris nigrita	Pseudacris nigrita	LNB 2446	psniLNB2446	MSB	105050	105050	LNB 2446	arctos.database.museum/guid/MSB:Herp:105050	United States of America	Florida	Brevard	28.6403	-80.9023	2021	5473575	5433730	No	NA	NA	NA	Yes	SAMN55387154
Plate21	E09	3	Pseudacris nigrita	Pseudacris nigrita	Pseudacris nigrita	LNB 2447	psniLNB2447	MSB	105051	105051	LNB 2447	arctos.database.museum/guid/MSB:Herp:105051	United States of America	Florida	Brevard	28.6403	-80.9023	2021	5861951	5792475	No	NA	NA	NA	Yes	SAMN55387155
Plate21	C10	9	Pseudacris nigrita	Pseudacris nigrita	Pseudacris nigrita	LNB 2758	psniLNB2758	MSB	107213	107213	LNB 2758	arctos.database.museum/guid/MSB:Herp:107213	United States of America	Florida	Lafayette	29.9999	-83.1301	2023	5166156	5070601	No	NA	NA	NA	Yes	SAMN55387156
Plate21	B10	8	Pseudacris nigrita	Pseudacris nigrita	Pseudacris nigrita	LNB 2759	psniLNB2759	MSB	107214	107214	LNB 2759	arctos.database.museum/guid/MSB:Herp:107214	United States of America	Florida	Lafayette	29.9999	-83.1301	2023	5402019	5354939	No	NA	NA	NA	Yes	SAMN55387157
Plate21	A10	7	Pseudacris nigrita	Pseudacris nigrita	Pseudacris nigrita	LNB 2776	psniLNB2776	MSB	107301	107301	LNB 2776	arctos.database.museum/guid/MSB:Herp:107301	United States of America	Florida	Levy	29.2538	-82.7219	2023	6271959	6135271	No	NA	NA	NA	Yes	SAMN55387158
Plate21	F10	12	Pseudacris nigrita	Pseudacris nigrita	Pseudacris nigrita	LNB 2777	psniLNB2777	MSB	107302	107302	LNB 2777	arctos.database.museum/guid/MSB:Herp:107302	United States of America	Florida	Levy	29.2538	-82.7219	2023	5157184	5052747	No	NA	NA	NA	Yes	SAMN55387159
Plate21	H09	6	Pseudacris nigrita	Pseudacris nigrita	Pseudacris nigrita	LNB 2792	psniLNB2792	MSB	107317	107317	LNB 2792	arctos.database.museum/guid/MSB:Herp:107317	United States of America	Florida	Okaloosa	30.8911	-86.7867	2023	6607586	6489799	No	NA	NA	NA	Yes	SAMN55387160
Plate21	E10	11	Pseudacris nigrita	Pseudacris nigrita	Pseudacris nigrita	LNB 2793	psniLNB2793	MSB	107318	107318	LNB 2793	arctos.database.museum/guid/MSB:Herp:107318	United States of America	Florida	Okaloosa	30.8911	-86.7868	2023	4943070	4853637	No	NA	NA	NA	Yes	SAMN55387161
Plate21	H10	14	Pseudacris nigrita	Pseudacris nigrita	Pseudacris nigrita	LSU H-5954	psniLSUH5954	LSUMZ	25083	H-5954	HCD 2234	NA	United States of America	Mississippi	Harrison	30.5717	-89.1586	1976	5772837	5705857	No	NA	NA	NA	Yes	SAMN55387162
Plate21	A11	15	Pseudacris nigrita	Pseudacris nigrita	Pseudacris nigrita	LSU H-5967	psniLSUH5967	LSUMZ	25096	H-5967	HCD 2347	NA	United States of America	Mississippi	Harrison	30.5417	-89.1482	1976	6478891	6408482	No	NA	NA	NA	Yes	SAMN55387163
Plate21	B11	16	Pseudacris fouquettei	Pseudacris nigrita	Pseudacris nigrita	LSU H-5973	psniLSUH5973	LSUMZ	25059	H-5973	HCD 2353	NA	United States of America	Mississippi	Hancock	30.4355	-89.6535	1976	6740333	6606168	Yes	misidentified	move	Yes, moved to psfo	Yes	SAMN55387164
Plate21	C11	17	Pseudacris fouquettei	Pseudacris nigrita	Pseudacris nigrita	LSU H-5974	psniLSUH5974	LSUMZ	25060	H-5974	HCD 2354	NA	United States of America	Mississippi	Hancock	30.4355	-89.6535	1976	5227544	5182877	Yes	misidentified	move	Yes, moved to psfo	Yes	SAMN55387165
Plate21	C09	1	Pseudacris nigrita	Pseudacris nigrita	Pseudacris nigrita	MJM 170	psniMJM170	MSB	103607	103607	MJM 170, ECM 4528	arctos.database.museum/guid/MSB:Herp:103607	United States of America	Florida	Liberty	30.2281	-85.0356	2009	4525121	4518898	No	NA	NA	NA	Yes	SAMN55387166
Plate21	C12	25	Pseudacris nigrita	Pseudacris nigrita	Pseudacris nigrita	MJM 623	psniMJM623	MSB	104063	104063	MJM 623, ECM 4988	arctos.database.museum/guid/MSB:Herp:104063	United States of America	Florida	Liberty	30.1213	-85.0598	2009	5567955	5492587	No	NA	NA	NA	Yes	SAMN55387167
Plate21	D12	26	Pseudacris nigrita	Pseudacris nigrita	Pseudacris nigrita	MJM 624	psniMJM624	MSB	104064	104064	MJM 624, ECM 4989	arctos.database.museum/guid/MSB:Herp:104064	United States of America	Florida	Liberty	30.1213	-85.0598	2009	5644983	5564286	No	NA	NA	NA	Yes	SAMN55387168
Plate21	E12	27	Pseudacris nigrita	Pseudacris nigrita	Pseudacris nigrita	MJM 625	psniMJM625	MSB	104065	104065	MJM 625, ECM 4990	arctos.database.museum/guid/MSB:Herp:104065	United States of America	Florida	Liberty	30.1213	-85.0598	2009	5874917	5801958	No	NA	NA	NA	Yes	SAMN55387169
Plate21	F12	28	Pseudacris nigrita	Pseudacris nigrita	Pseudacris nigrita	MJM 626	psniMJM626	MSB	104066	104066	MJM 626, ECM 4991	arctos.database.museum/guid/MSB:Herp:104066	United States of America	Florida	Liberty	30.1192	-85.0602	2009	5248744	5239814	No	NA	NA	NA	Yes	SAMN55387170
Plate21	D11	18	Pseudacris nigrita	Pseudacris nigrita	Pseudacris nigrita	NCSM 81338	psniNCSM81338	NCSM	81338	81338	JCB 14-80	NA	United States of America	North Carolina	Hoke	34.8628	-79.1994	2014	5679919	5558548	No	NA	NA	NA	Yes	SAMN55387171
Plate21	E11	19	Pseudacris nigrita	Pseudacris nigrita	Pseudacris nigrita	NCSM 87414	psniNCSM87414	NCSM	87414	87414	HERP-87414	NA	United States of America	North Carolina	Robeson	34.8838	-79.0996	2016	5587866	5534451	No	NA	NA	NA	Yes	SAMN55387172
Plate21	F11	20	DROPPED	Pseudacris nigrita	Pseudacris nigrita	NCSM 87415	psniNCSM87415	NCSM	87415	87415	HERP-87415	NA	United States of America	North Carolina	Robeson	34.8838	-79.0996	2016	6074846	5952962	Yes	low loci	drop	NA	No	SAMN55387173
Plate21	G10	13	Pseudacris nigrita	Pseudacris nigrita	Pseudacris nigrita	UF 184056	psniUF184056	UF	184056	184056	NA	NA	United States of America	Florida	Taylor	30.1255	-83.3851	2018	4742545	4694794	Yes	low loci	drop from mapping	NA	No	SAMN55387174
Plate21	G11	21	Pseudacris nigrita	Pseudacris nigrita	Pseudacris nigrita	UTEP 19888	psniUTEP19888	UTEP	19888	19888	CSL 9055	arctos.database.museum/guid/UTEP:Herp:19888	United States of America	Alabama	Geneva	31.0236	-86.019	2009	6763727	6619573	No	NA	NA	NA	Yes	SAMN55387175
Plate13	A01	1	Pseudacris ocularis	Pseudacris ocularis	Pseudacris ocularis	AMNH 125642	psocAMNH125642	AMNH	A-168473	A-168473	NA	NA	United States of America	Florida	Columbia	30.373	-82.5345	2003	6013555	5993064	No	NA	NA	NA	Yes	SAMN55387176
Plate13	B01	2	Pseudacris ocularis	Pseudacris ocularis	Pseudacris ocularis	AMNH 125643	psocAMNH125643	AMNH	A-168474	A-168474	NA	NA	United States of America	Florida	Columbia	30.373	-82.5345	2003	6211381	6163175	No	NA	NA	NA	Yes	SAMN55387177
Plate13	D01	4	Pseudacris ocularis	Pseudacris ocularis	Pseudacris ocularis	CXM 353	psocCXM353	MSB	107255	107255	CXM 353	arctos.database.museum/guid/MSB:Herp:107255	United States of America	Florida	Hernando	28.5363	-82.1358	2023	6719326	6695050	No	NA	NA	NA	Yes	SAMN55387178
Plate13	A05	33	Pseudacris ocularis	Pseudacris ocularis	Pseudacris ocularis	CXM 354	psocCXM354	MSB	107256	107256	CXM 354	arctos.database.museum/guid/MSB:Herp:107256	United States of America	Florida	Hernando	28.5363	-82.1362	2023	6239791	6224059	No	NA	NA	NA	Yes	SAMN55387179
Plate13	E01	5	Pseudacris ocularis	Pseudacris ocularis	Pseudacris ocularis	CXM 371	psocCXM371	MSB	107273	107273	CXM 371	arctos.database.museum/guid/MSB:Herp:107273	United States of America	Florida	Saint Johns	29.7284	-81.2685	2023	6478953	6453148	No	NA	NA	NA	Yes	SAMN55387180
Plate13	F01	6	Pseudacris ocularis	Pseudacris ocularis	Pseudacris ocularis	CXM 372	psocCXM372	MSB	107274	107274	CXM 372	arctos.database.museum/guid/MSB:Herp:107274	United States of America	Florida	Saint Johns	29.7284	-81.2685	2023	6238875	6200758	No	NA	NA	NA	Yes	SAMN55387181
Plate13	B05	34	Pseudacris ocularis	Pseudacris ocularis	Pseudacris ocularis	CXM 373	psocCXM373	MSB	107275	107275	CXM 373	arctos.database.museum/guid/MSB:Herp:107275	United States of America	Florida	Saint Johns	29.7284	-81.2685	2023	5331303	5283855	No	NA	NA	NA	Yes	SAMN55387182
Plate13	G01	7	Pseudacris ocularis	Pseudacris ocularis	Pseudacris ocularis	CXM 377	psocCXM377	MSB	107279	107279	CXM 377	arctos.database.museum/guid/MSB:Herp:107279	United States of America	Florida	Lake	28.8205	-81.4296	2023	6289054	6244095	No	NA	NA	NA	Yes	SAMN55387183
Plate13	H01	8	Pseudacris ocularis	Pseudacris ocularis	Pseudacris ocularis	CXM 378	psocCXM378	MSB	107280	107280	CXM 378	arctos.database.museum/guid/MSB:Herp:107280	United States of America	Florida	Lake	28.8205	-81.4296	2023	6088235	6035206	No	NA	NA	NA	Yes	SAMN55387184
Plate13	C05	35	Pseudacris ocularis	Pseudacris ocularis	Pseudacris ocularis	CXM 379	psocCXM379	MSB	107281	107281	CXM 379	arctos.database.museum/guid/MSB:Herp:107281	United States of America	Florida	Lake	28.8205	-81.4296	2023	6887599	6868526	No	NA	NA	NA	Yes	SAMN55387185
Plate13	A02	9	Pseudacris ocularis	Pseudacris ocularis	Pseudacris ocularis	CXM 492	psocCXM492	MSB	108018	108018	CXM 492	arctos.database.museum/guid/MSB:Herp:108018	United States of America	Florida	Broward	26.3325	-80.6686	2023	6038050	5985786	No	NA	NA	NA	Yes	SAMN55387186
Plate13	B02	10	Pseudacris ocularis	Pseudacris ocularis	Pseudacris ocularis	CXM 493	psocCXM493	MSB	108019	108019	CXM 493	arctos.database.museum/guid/MSB:Herp:108019	United States of America	Florida	Broward	26.3325	-80.6659	2023	6137098	6082991	No	NA	NA	NA	Yes	SAMN55387187
Plate13	C02	11	Pseudacris ocularis	Pseudacris ocularis	Pseudacris ocularis	CXM 494	psocCXM494	MSB	108020	108020	CXM 494	arctos.database.museum/guid/MSB:Herp:108020	United States of America	Florida	Broward	26.3325	-80.6613	2023	6484217	6427634	No	NA	NA	NA	Yes	SAMN55387188
Plate13	D02	12	Pseudacris ocularis	Pseudacris ocularis	Pseudacris ocularis	CXM 570	psocCXM570	MSB	108096	108096	CXM 570	arctos.database.museum/guid/MSB:Herp:108096	United States of America	South Carolina	Charleston	33.0073	-79.6832	2023	6113683	6071242	No	NA	NA	NA	Yes	SAMN55387189
Plate13	E02	13	Pseudacris ocularis	Pseudacris ocularis	Pseudacris ocularis	CXM 571	psocCXM571	MSB	108097	108097	CXM 571	arctos.database.museum/guid/MSB:Herp:108097	United States of America	South Carolina	Charleston	33.0073	-79.6832	2023	6153693	6138502	No	NA	NA	NA	Yes	SAMN55387190
Plate13	F02	14	Pseudacris ocularis	Pseudacris ocularis	Pseudacris ocularis	CXM 572	psocCXM572	MSB	108098	108098	CXM 572	arctos.database.museum/guid/MSB:Herp:108098	United States of America	South Carolina	Charleston	33.0072	-79.6831	2023	5802217	5771815	No	NA	NA	NA	Yes	SAMN55387191
Plate13	C01	3	Pseudacris ocularis	Pseudacris ocularis	Pseudacris ocularis	FHSM 11712	psocFHSM11712	FHSM	11712	11712	NA	arctos.database.museum/guid/FHSM:Herp:11712	United States of America	North Carolina	Carteret	34.7659	-76.9292	2005	6665687	6617271	No	NA	NA	NA	Yes	SAMN55387192
Plate13	H04	32	Pseudacris ocularis	Pseudacris ocularis	Pseudacris ocularis	LNB 2448	psocLNB2448	MSB	105052	105052	LNB 2448	arctos.database.museum/guid/MSB:Herp:105052	United States of America	Florida	Brevard	28.6403	-80.9023	2021	7552387	7528289	No	NA	NA	NA	Yes	SAMN55387193
Plate13	D05	36	Pseudacris ocularis	Pseudacris ocularis	Pseudacris ocularis	LNB 2753	psocLNB2753	MSB	107208	107208	LNB 2753	arctos.database.museum/guid/MSB:Herp:107208	United States of America	Florida	Lafayette	29.9999	-83.1301	2023	5720475	5685811	No	NA	NA	NA	Yes	SAMN55387194
Plate13	E05	37	Pseudacris ocularis	Pseudacris ocularis	Pseudacris ocularis	LNB 2754	psocLNB2754	MSB	107209	107209	LNB 2754	arctos.database.museum/guid/MSB:Herp:107209	United States of America	Florida	Lafayette	29.9999	-83.1301	2023	5399990	5352153	No	NA	NA	NA	Yes	SAMN55387195
Plate13	G02	15	Pseudacris ocularis	Pseudacris ocularis	Pseudacris ocularis	LNB 2755	psocLNB2755	MSB	107210	107210	LNB 2755	arctos.database.museum/guid/MSB:Herp:107210	United States of America	Florida	Lafayette	29.9849	-83.1125	2023	6365263	6351083	No	NA	NA	NA	Yes	SAMN55387196
Plate13	F05	38	Pseudacris ocularis	Pseudacris ocularis	Pseudacris ocularis	LNB 3057	psocLNB3057	MSB	107793	107793	LNB 3057	arctos.database.museum/guid/MSB:Herp:107793	United States of America	Georgia	Lowndes	30.9326	-83.1946	2023	5628246	5568185	No	NA	NA	NA	Yes	SAMN55387197
Plate13	H02	16	Pseudacris ocularis	Pseudacris ocularis	Pseudacris ocularis	LNB 3058	psocLNB3058	MSB	107794	107794	LNB 3058	arctos.database.museum/guid/MSB:Herp:107794	United States of America	Georgia	Lowndes	30.9382	-83.1882	2023	6838966	6808268	No	NA	NA	NA	Yes	SAMN55387198
Plate13	A03	17	Pseudacris ocularis	Pseudacris ocularis	Pseudacris ocularis	LNB 3059	psocLNB3059	MSB	107795	107795	LNB 3059	arctos.database.museum/guid/MSB:Herp:107795	United States of America	Georgia	Lowndes	30.9383	-83.1884	2023	6350003	6293299	No	NA	NA	NA	Yes	SAMN55387199
Plate13	H05	40	Pseudacris ocularis	Pseudacris ocularis	Pseudacris ocularis	LNB 3119	psocLNB3119	MSB	107857	107857	LNB 3119	arctos.database.museum/guid/MSB:Herp:107857	United States of America	Georgia	Irwin	31.5374	-83.3877	2023	6619611	6593758	No	NA	NA	NA	Yes	SAMN55387200
Plate13	A06	41	Pseudacris ocularis	Pseudacris ocularis	Pseudacris ocularis	LNB 3120	psocLNB3120	MSB	107858	107858	LNB 3120	arctos.database.museum/guid/MSB:Herp:107858	United States of America	Georgia	Irwin	31.5374	-83.3875	2023	5742833	5733485	No	NA	NA	NA	Yes	SAMN55387201
Plate13	B06	42	Pseudacris ocularis	Pseudacris ocularis	Pseudacris ocularis	LNB 3121	psocLNB3121	MSB	107859	107859	LNB 3121	arctos.database.museum/guid/MSB:Herp:107859	United States of America	Georgia	Irwin	31.5374	-83.3875	2023	5659494	5636956	No	NA	NA	NA	Yes	SAMN55387202
Plate13	F04	30	Pseudacris ocularis	Pseudacris ocularis	Pseudacris ocularis	LNB 610	psocLNB610	MSB	102018	102018	LNB 610	arctos.database.museum/guid/MSB:Herp:102018	United States of America	Florida	Pasco	28.3149	-82.0564	2012	5700497	5653410	No	NA	NA	NA	Yes	SAMN55387203
Plate13	G04	31	Pseudacris ocularis	Pseudacris ocularis	Pseudacris ocularis	LNB 611	psocLNB611	MSB	102019	102019	LNB 611	arctos.database.museum/guid/MSB:Herp:102019	United States of America	Florida	Pasco	28.3149	-82.0564	2012	6298042	6259900	No	NA	NA	NA	Yes	SAMN55387204
Plate13	F03	22	Pseudacris ocularis	Pseudacris ocularis	Pseudacris ocularis	LNB 622	psocLNB622	MSB	102030	102030	LNB 622	arctos.database.museum/guid/MSB:Herp:102030	United States of America	Florida	Pasco	28.3149	-82.0564	2012	6043216	6005046	No	NA	NA	NA	Yes	SAMN55387205
Plate13	G03	23	Pseudacris ocularis	Pseudacris ocularis	Pseudacris ocularis	LNB 623	psocLNB623	MSB	102031	102031	LNB 623	arctos.database.museum/guid/MSB:Herp:102031	United States of America	Florida	Pasco	28.3149	-82.0564	2012	5990847	5942383	No	NA	NA	NA	Yes	SAMN55387206
Plate13	E03	21	Pseudacris ocularis	Pseudacris ocularis	Pseudacris ocularis	LNB 917	psocLNB917	MSB	102325	102325	LNB 917	arctos.database.museum/guid/MSB:Herp:102325	United States of America	Florida	Dixie	29.4575	-83.1826	2012	5753750	5710841	No	NA	NA	NA	Yes	SAMN55387207
Plate22	F01	43	Pseudacris ocularis	Pseudacris ocularis	Pseudacris ocularis	NCSM 81394	psocNCSM81394	NCSM	81394	81394	JCB 14-249	NA	United States of America	North Carolina	Onslow	34.5935	-77.2725	2014	5513589	5437292	No	NA	NA	NA	Yes	SAMN55387208
Plate22	G01	44	Pseudacris ocularis	Pseudacris ocularis	Pseudacris ocularis	NCSM 87741	psocNCSM87741	NCSM	87741	87741	ALB 2016-104	NA	United States of America	North Carolina	Scotland	34.8356	-79.4032	2016	6127916	5999038	No	NA	NA	NA	Yes	SAMN55387209
Plate13	G05	39	Pseudacris ocularis	Pseudacris ocularis	Pseudacris ocularis	NEON02C0S	psocNEON02C0S	NEON	NEON02C0S	NEON02C0S	NA	NA	United States of America	Florida	Polk	28.0634	-81.4285	2019	8107283	8095291	No	NA	NA	NA	Yes	SAMN55387210
Plate22	H01	45	Pseudacris ocularis	Pseudacris ocularis	Pseudacris ocularis	UF 184066	psocUF184066	UF	184066	184066	NA	NA	United States of America	Florida	Taylor	30.1255	-83.3851	2018	7054997	6979423	No	NA	NA	NA	Yes	SAMN55387211
Plate13	H03	24	Pseudacris ocularis	Pseudacris ocularis	Pseudacris ocularis	UF 184069	psocUF184069	UF	184069	184069	NA	NA	United States of America	Florida	Taylor	29.9831	-83.6972	2018	6955451	6913436	No	NA	NA	NA	Yes	SAMN55387212
Plate13	A04	25	Pseudacris ocularis	Pseudacris ocularis	Pseudacris ocularis	UF 184080	psocUF184080	UF	184080	184080	NA	NA	United States of America	Florida	Taylor	29.9844	-83.6909	2018	5641116	5616109	No	NA	NA	NA	Yes	SAMN55387213
Plate13	B03	18	Pseudacris ocularis	Pseudacris ocularis	Pseudacris ocularis	UF 184142	psocUF184142	UF	184142	184142	NA	NA	United States of America	Florida	Marion	29.368	-81.6849	2018	5831580	5781536	No	NA	NA	NA	Yes	SAMN55387214
Plate13	B04	26	Pseudacris ocularis	Pseudacris ocularis	Pseudacris ocularis	UF 184143	psocUF184143	UF	184143	184143	NA	NA	United States of America	Florida	Marion	29.368	-81.6849	2018	6208638	6188828	No	NA	NA	NA	Yes	SAMN55387215
Plate13	C04	27	Pseudacris ocularis	Pseudacris ocularis	Pseudacris ocularis	UF 184221	psocUF184221	UF	184221	184221	NA	NA	United States of America	Florida	Liberty	30.0927	-85.0391	2018	6667185	6644137	No	NA	NA	NA	Yes	SAMN55387216
Plate13	D04	28	Pseudacris ocularis	Pseudacris ocularis	Pseudacris ocularis	UF 184222	psocUF184222	UF	184222	184222	NA	NA	United States of America	Florida	Liberty	30.0927	-85.0391	2018	6634333	6611561	No	NA	NA	NA	Yes	SAMN55387217
Plate13	C03	19	Pseudacris ocularis	Pseudacris ocularis	Pseudacris ocularis	UF 184385	psocUF184385	UF	184385	184385	NA	NA	United States of America	Florida	Levy	29.2462	-82.5969	2018	6360492	6311011	No	NA	NA	NA	Yes	SAMN55387218
Plate13	D03	20	Pseudacris ocularis	Pseudacris ocularis	Pseudacris ocularis	UF 184386	psocUF184386	UF	184386	184386	NA	NA	United States of America	Florida	Levy	29.2462	-82.5969	2018	6036947	5975431	No	NA	NA	NA	Yes	SAMN55387219
Plate13	E04	29	Pseudacris ocularis	Pseudacris ocularis	Pseudacris ocularis	UTEP 20091	psocUTEP20091	UTEP	20091	20091	CSL 9254	arctos.database.museum/guid/UTEP:Herp:20091	United States of America	Florida	Putnam	29.5256	-81.7667	2010	6616123	6563694	No	NA	NA	NA	Yes	SAMN55387220
Plate11	A01	1	Pseudacris ornata	Pseudacris ornata	Pseudacris ornata	AMH 2 A	psorAMH2A	Hoffman	NA	NA	AMH 2 A	NA	United States of America	Georgia	Baker	31.2498	-84.4947	2006	7068102	7032533	No	NA	NA	NA	Yes	SAMN55387221
Plate11	B01	2	Pseudacris ornata	Pseudacris ornata	Pseudacris ornata	AMH 3 A	psorAMH3A	Hoffman	NA	NA	AMH 3 A	NA	United States of America	Georgia	Baker	31.2498	-84.4947	2006	6718467	6592739	No	NA	NA	NA	Yes	SAMN55387222
Plate11	C01	3	Pseudacris ornata	Pseudacris ornata	Pseudacris ornata	AMH 5 A	psorAMH5A	Hoffman	NA	NA	AMH 5 A	NA	United States of America	Georgia	Baker	31.2498	-84.4947	2006	6049379	5944317	No	NA	NA	NA	Yes	SAMN55387223
Plate11	C03	19	Pseudacris ornata	Pseudacris ornata	Pseudacris ornata	AMNH A-168475	psorAMNHA168475	AMNH	A-168475	A-168475	NA	NA	United States of America	Florida	Wakulla	30.0401	-84.4612	2003	7196765	7077934	No	NA	NA	NA	Yes	SAMN55387224
Plate11	F03	22	Pseudacris ornata	Pseudacris ornata	Pseudacris ornata	AUM 39402	psorAUM39402	AUM	39402	2411	NA	NA	United States of America	Alabama	Houston	31.1109	-85.057	2011	7603611	7580930	No	NA	NA	NA	Yes	SAMN55387225
Plate11	G03	23	Pseudacris ornata	Pseudacris ornata	Pseudacris ornata	AUM 39403	psorAUM39403	AUM	39403	2412	NA	NA	United States of America	Alabama	Houston	31.0829	-85.0488	2011	8460523	8425673	No	NA	NA	NA	Yes	SAMN55387226
Plate11	H03	24	Pseudacris ornata	Pseudacris ornata	Pseudacris ornata	AUM 39793	psorAUM39793	AUM	39793	1982	DL 1603	NA	United States of America	Alabama	Macon	32.4094	-85.6011	2012	6489293	6393881	No	NA	NA	NA	Yes	SAMN55387227
Plate11	D03	20	Pseudacris ornata	Pseudacris ornata	Pseudacris ornata	AUM 40240	psorAUM40240	AUM	40240	2559	NA	NA	United States of America	Georgia	Dougherty	31.5575	-84.0427	2013	6739276	6619657	No	NA	NA	NA	Yes	SAMN55387228
Plate11	E03	21	Pseudacris ornata	Pseudacris ornata	Pseudacris ornata	AUM 43545	psorAUM43545	AUM	43545	5223	NA	NA	United States of America	Alabama	Macon	32.4093	-85.6011	2018	6000834	5913751	No	NA	NA	NA	Yes	SAMN55387229
Plate11	A06	41	Pseudacris ornata	Pseudacris ornata	Pseudacris ornata	ECM 33	psorECM33	TNHC	62178	62178	ECM 33	NA	United States of America	Alabama	Barbour	32.0369	-85.0839	2001	2757093	2752803	No	NA	NA	NA	Yes	SAMN55387230
Plate11	B06	42	Pseudacris ornata	Pseudacris ornata	Pseudacris ornata	ECM 57	psorECM57	TNHC	62185	62185	ECM 57	NA	United States of America	South Carolina	Barnwell	33.3178	-81.4769	2001	5993058	5943009	No	NA	NA	NA	Yes	SAMN55387231
Plate11	F04	30	Pseudacris ornata	Pseudacris ornata	Pseudacris ornata	FHSM 12987	psorFHSM12987	FHSM	12987	12987	NA	arctos.database.museum/guid/FHSM:Herp:12987	United States of America	Florida	Liberty	30.5261	-84.9704	2006	7978145	7825793	No	NA	NA	NA	Yes	SAMN55387232
Plate11	G04	31	Pseudacris ornata	Pseudacris ornata	Pseudacris ornata	FHSM 12995	psorFHSM12995	FHSM	12995	12995	NA	arctos.database.museum/guid/FHSM:Herp:12995	United States of America	Florida	Liberty	30.526	-84.9698	2006	7747083	7648799	No	NA	NA	NA	Yes	SAMN55387233
Plate11	B05	34	Pseudacris ornata	Pseudacris ornata	Pseudacris ornata	FHSM 15924	psorFHSM15924	FHSM	15924	15924	NA	arctos.database.museum/guid/FHSM:Herp:15924	United States of America	Georgia	Chattahoochee	32.4601	-84.6726	2010	57149	56835	Yes	low loci	drop from mapping	NA	No	SAMN55387234
Plate11	H04	32	Pseudacris ornata	Pseudacris ornata	Pseudacris ornata	LNB 1729	psorLNB1729	MSB	103135	103135	LNB 1729	arctos.database.museum/guid/MSB:Herp:103135	United States of America	Florida	Jackson	30.7084	-85.0227	2013	6426560	6400742	No	NA	NA	NA	Yes	SAMN55387235
Plate11	B04	26	Pseudacris ornata	Pseudacris ornata	Pseudacris ornata	LNB 2757	psorLNB2757	MSB	107212	107212	LNB 2757	arctos.database.museum/guid/MSB:Herp:107212	United States of America	Florida	Lafayette	29.9953	-83.048	2023	5976075	5896454	No	NA	NA	NA	Yes	SAMN55387236
Plate11	C04	27	Pseudacris ornata	Pseudacris ornata	Pseudacris ornata	LNB 2790	psorLNB2790	MSB	107315	107315	LNB 2790	arctos.database.museum/guid/MSB:Herp:107315	United States of America	Florida	Okaloosa	30.8907	-86.7869	2023	6188307	6121942	No	NA	NA	NA	Yes	SAMN55387237
Plate11	D04	28	Pseudacris ornata	Pseudacris ornata	Pseudacris ornata	LNB 2791	psorLNB2791	MSB	107316	107316	LNB 2791	arctos.database.museum/guid/MSB:Herp:107316	United States of America	Florida	Okaloosa	30.8909	-86.7874	2023	5952180	5879130	No	NA	NA	NA	Yes	SAMN55387238
Plate11	C05	35	Pseudacris ornata	Pseudacris ornata	Pseudacris ornata	LNB 3101	psorLNB3101	MSB	107839	107839	LNB 3101	arctos.database.museum/guid/MSB:Herp:107839	United States of America	Georgia	Irwin	31.5163	-83.3472	2023	5717271	5647680	No	NA	NA	NA	Yes	SAMN55387239
Plate11	E04	29	Pseudacris ornata	Pseudacris ornata	Pseudacris ornata	LNB 3102	psorLNB3102	MSB	107840	107840	LNB 3102	arctos.database.museum/guid/MSB:Herp:107840	United States of America	Georgia	Irwin	31.5163	-83.3472	2023	6100016	5967857	No	NA	NA	NA	Yes	SAMN55387240
Plate11	A04	25	Pseudacris ornata	Pseudacris ornata	Pseudacris ornata	LSUMZ 1575	psorLSUMZ1575	LSUMZ	NA	H-1575	NA	NA	United States of America	Louisiana	Saint Tammany	30.6104	-89.9338	1992	5190541	5106632	Yes	relatively low loci	drop from mapping	NA	No	SAMN55387241
Plate11	E02	13	Pseudacris ornata	Pseudacris ornata	Pseudacris ornata	MJM 1010	psorMJM1010	MSB	103421	103421	MJM 1010	arctos.database.museum/guid/MSB:Herp:103421	United States of America	Florida	Liberty	30.0533	-85.015	2011	5402488	5380828	No	NA	NA	NA	Yes	SAMN55387242
Plate11	A07	49	Pseudacris ornata	Pseudacris ornata	Pseudacris ornata	MJM 1012	psorMJM1012	MSB	103423	103423	MJM 1012	arctos.database.museum/guid/MSB:Herp:103423	United States of America	Florida	Liberty	30.0604	-85.0218	2011	6358276	6328150	No	NA	NA	NA	Yes	SAMN55387243
Plate11	F02	14	Pseudacris ornata	Pseudacris ornata	Pseudacris ornata	MJM 576	psorMJM576	MSB	104012	104012	ECM 4941, MJM 576	arctos.database.museum/guid/MSB:Herp:104012	United States of America	Florida	Liberty	30.2749	-84.8464	2009	4315270	4265463	No	NA	NA	NA	Yes	SAMN55387244
Plate11	B07	50	Pseudacris ornata	Pseudacris ornata	Pseudacris ornata	MJM 577	psorMJM577	MSB	104013	104013	ECM 4942, MJM 577	arctos.database.museum/guid/MSB:Herp:104013	United States of America	Florida	Liberty	30.2749	-84.8464	2009	6022850	5967973	No	NA	NA	NA	Yes	SAMN55387245
Plate11	G02	15	Pseudacris ornata	Pseudacris ornata	Pseudacris ornata	MJM 581	psorMJM581	MSB	104018	104018	ECM 4946, MJM 581	arctos.database.museum/guid/MSB:Herp:104018	United States of America	Florida	Liberty	30.1939	-84.9916	2009	4056963	4024450	No	NA	NA	NA	Yes	SAMN55387246
Plate11	H02	16	Pseudacris ornata	Pseudacris ornata	Pseudacris ornata	MJM 582	psorMJM582	MSB	104019	104019	ECM 4947, MJM 582	arctos.database.museum/guid/MSB:Herp:104019	United States of America	Florida	Liberty	30.1939	-84.9916	2009	5207594	5156373	No	NA	NA	NA	Yes	SAMN55387247
Plate11	A03	17	Pseudacris ornata	Pseudacris ornata	Pseudacris ornata	MJM 618	psorMJM618	MSB	104057	104057	ECM 4983, MJM 618	arctos.database.museum/guid/MSB:Herp:104057	United States of America	Florida	Liberty	30.1702	-85.0659	2009	6577761	6477847	No	NA	NA	NA	Yes	SAMN55387248
Plate11	C07	51	Pseudacris ornata	Pseudacris ornata	Pseudacris ornata	MJM 619	psorMJM619	MSB	104058	104058	ECM 4984, MJM 619	arctos.database.museum/guid/MSB:Herp:104058	United States of America	Florida	Liberty	30.1702	-85.0659	2009	5913399	5889475	No	NA	NA	NA	Yes	SAMN55387249
Plate11	B03	18	Pseudacris ornata	Pseudacris ornata	Pseudacris ornata	MJM 627	psorMJM627	MSB	104067	104067	ECM 4992, MJM 627	arctos.database.museum/guid/MSB:Herp:104067	United States of America	Florida	Liberty	30.0674	-85.0288	2009	6600659	6526819	No	NA	NA	NA	Yes	SAMN55387250
Plate11	A05	33	Pseudacris ornata	Pseudacris ornata	Pseudacris ornata	MJM 763	psorMJM763	MSB	104212	104212	MJM 763	arctos.database.museum/guid/MSB:Herp:104212	United States of America	Georgia	Miller	31.1672	-84.8339	2010	6164048	6153648	No	NA	NA	NA	Yes	SAMN55387251
Plate11	B02	10	Pseudacris ornata	Pseudacris ornata	Pseudacris ornata	PO 17 A	psorPO17A	Hoffman	NA	NA	PO 17 A	NA	United States of America	South Carolina	Colleton	33.0546	-80.4859	2006	5333834	5242616	Yes	relatively low loci	drop from mapping	NA	No	SAMN55387252
Plate11	C02	11	Pseudacris ornata	Pseudacris ornata	Pseudacris ornata	PO 71 a	psorPO71a	Hoffman	NA	NA	PO 71 a	NA	United States of America	South Carolina	Colleton	33.0546	-80.4859	2006	5642433	5565024	No	NA	NA	NA	Yes	SAMN55387253
Plate11	D02	12	Pseudacris ornata	Pseudacris ornata	Pseudacris ornata	PO 72 a	psorPO72a	Hoffman	NA	NA	PO 72 a	NA	United States of America	South Carolina	Colleton	33.0546	-80.4859	2006	5497379	5417527	No	NA	NA	NA	Yes	SAMN55387254
Plate11	C06	43	Pseudacris ornata	Pseudacris ornata	Pseudacris ornata	PO JEN C 003 a	psorPOJENC003a	Hoffman	NA	NA	PO JEN C 003 a	NA	United States of America	Florida	Clay	30.1601	-81.8893	2006	5861649	5807962	No	NA	NA	NA	Yes	SAMN55387255
Plate11	D06	44	Pseudacris ornata	Pseudacris ornata	Pseudacris ornata	PO JEN I 010 a	psorPOJENI010a	Hoffman	NA	NA	PO JEN I 010 a	NA	United States of America	Florida	Clay	30.1519	-81.8787	2006	6248424	6198856	No	NA	NA	NA	Yes	SAMN55387256
Plate11	E06	45	Pseudacris ornata	Pseudacris ornata	Pseudacris ornata	PO JEN I 011 a	psorPOJENI011a	Hoffman	NA	NA	PO JEN I 011 a	NA	United States of America	Florida	Clay	30.1519	-81.8787	2006	6304511	6276854	No	NA	NA	NA	Yes	SAMN55387257
Plate11	D01	4	Pseudacris ornata	Pseudacris ornata	Pseudacris ornata	SREA 059	psorSREA059	Hoffman	NA	NA	P. orn SREA 059	NA	United States of America	South Carolina	Bamwell	33.1575	-81.6762	2006	6258505	6184072	No	NA	NA	NA	Yes	SAMN55387258
Plate11	E01	5	Pseudacris ornata	Pseudacris ornata	Pseudacris ornata	SREA 061	psorSREA061	Hoffman	NA	NA	P. orn SREA 061	NA	United States of America	South Carolina	Bamwell	33.1575	-81.6762	2006	6383487	6332956	No	NA	NA	NA	Yes	SAMN55387259
Plate11	F01	6	Pseudacris ornata	Pseudacris ornata	Pseudacris ornata	SREA 062	psorSREA062	Hoffman	NA	NA	P. orn SREA 062	NA	United States of America	South Carolina	Bamwell	33.1575	-81.6762	2006	5877750	5810798	No	NA	NA	NA	Yes	SAMN55387260
Plate11	G01	7	Pseudacris ornata	Pseudacris ornata	Pseudacris ornata	SRED 051	psorSRED051	Hoffman	NA	NA	P. orn SRED 051	NA	United States of America	South Carolina	Bamwell	33.318	-81.4768	2006	5635836	5567432	No	NA	NA	NA	Yes	SAMN55387261
Plate11	H01	8	Pseudacris ornata	Pseudacris ornata	Pseudacris ornata	SRED 052	psorSRED052	Hoffman	NA	NA	P. orn SRED 052	NA	United States of America	South Carolina	Bamwell	33.318	-81.4768	2006	6579986	6493764	No	NA	NA	NA	Yes	SAMN55387262
Plate11	A02	9	Pseudacris ornata	Pseudacris ornata	Pseudacris ornata	SRED 053	psorSRED053	Hoffman	NA	NA	P. orn SRED 053	NA	United States of America	South Carolina	Bamwell	33.318	-81.4768	2006	5196552	5116417	No	NA	NA	NA	Yes	SAMN55387263
Plate11	F06	46	Pseudacris ornata	Pseudacris ornata	Pseudacris ornata	TEL 1A	psorTEL1A	Hoffman	NA	NA	TEL 1A	NA	United States of America	Georgia	Telfair	31.8614	-82.8121	2006	5535445	5473391	No	NA	NA	NA	Yes	SAMN55387264
Plate11	G06	47	Pseudacris ornata	Pseudacris ornata	Pseudacris ornata	TEL 4A	psorTEL4A	Hoffman	NA	NA	TEL 4A	NA	United States of America	Georgia	Telfair	31.8614	-82.8121	2006	5613435	5550909	No	NA	NA	NA	Yes	SAMN55387265
Plate11	H06	48	Pseudacris ornata	Pseudacris ornata	Pseudacris ornata	TEL 5A	psorTEL5A	Hoffman	NA	NA	TEL 5A	NA	United States of America	Georgia	Telfair	31.8614	-82.8121	2006	6006930	5974911	No	NA	NA	NA	Yes	SAMN55387266
Plate11	D05	36	Pseudacris ornata	Pseudacris ornata	Pseudacris ornata	UF 169848	psorUF169848	UF	169848	169848	NA	NA	United States of America	Florida	Calhoun	30.4363	-85.3359	2013	6864913	6844281	No	NA	NA	NA	Yes	SAMN55387267
Plate11	E05	37	Pseudacris ornata	Pseudacris ornata	Pseudacris ornata	UF 169849	psorUF169849	UF	169849	169849	NA	NA	United States of America	Florida	Calhoun	30.4363	-85.3359	2013	5727832	5690414	No	NA	NA	NA	Yes	SAMN55387268
Plate11	F05	38	Pseudacris ornata	Pseudacris ornata	Pseudacris ornata	UF 172550	psorUF172550	UF	172550	172550	NA	NA	United States of America	Florida	Clay	30.0044	-81.9462	2014	6914921	6882533	No	NA	NA	NA	Yes	SAMN55387269
Plate11	G05	39	Pseudacris ornata	Pseudacris ornata	Pseudacris ornata	UF 172551	psorUF172551	UF	172551	172551	NA	NA	United States of America	Florida	Lafayette	29.8421	-82.9917	2014	6442521	6352188	No	NA	NA	NA	Yes	SAMN55387270
Plate11	H05	40	Pseudacris ornata	Pseudacris ornata	Pseudacris ornata	UF 190395	psorUF190395	UF	190395	190395	NA	NA	United States of America	Florida	Levy	29.3196	-82.7985	2019	6914352	6838799	No	NA	NA	NA	Yes	SAMN55387271
Plate20	F09	20	Pseudacris streckeri	Pseudacris streckeri	Pseudacris streckeri	ECM 10	psstECM10	TNHC	62345	62345	ECM 10	NA	United States of America	Arkansas	Clay	36.3308	-90.109	2001	5144817	5033831	No	NA	NA	NA	Yes	SAMN55387272
Plate20	B12	40	Pseudacris streckeri	Pseudacris streckeri	Pseudacris streckeri	ECM 1119	psstECM1119	TNHC	GDC 19670	GDC 19670	ECM 1119	NA	United States of America	Illinois	Madison	38.783	-90.0246	2004	4945887	4832469	No	NA	NA	NA	Yes	SAMN55387273
Plate20	C12	41	Pseudacris streckeri	Pseudacris streckeri	Pseudacris streckeri	ECM 1123	psstECM1123	TNHC	GDC 19674	GDC 19674	ECM 1123	NA	United States of America	Illinois	Madison	38.7837	-90.0336	2004	5386684	5285396	No	NA	NA	NA	Yes	SAMN55387274
Plate20	E10	27	Pseudacris streckeri	Pseudacris streckeri	Pseudacris streckeri	ECM 1124	psstECM1124	TNHC	GDC 19675	GDC 19675	ECM 1124	NA	United States of America	Illinois	Madison	38.7837	-90.0336	2004	4827162	4715224	No	NA	NA	NA	Yes	SAMN55387275
Plate20	H09	22	Pseudacris streckeri	Pseudacris streckeri	Pseudacris streckeri	ECM 2690	psstECM2690	Lemmon	NA	NA	ECM2690	NA	United States of America	Texas	Mason	30.8255	-99.2182	2007	6635242	6608149	No	NA	NA	NA	Yes	SAMN55387276
Plate20	E09	19	Pseudacris streckeri	Pseudacris streckeri	Pseudacris streckeri	ECM 4	psstECM4	TNHC	62339	62339	ECM 4	NA	United States of America	Arkansas	Clay	36.3308	-90.109	2001	6334194	6183225	No	NA	NA	NA	Yes	SAMN55387277
Plate21	F01	52	Pseudacris streckeri	Pseudacris streckeri	Pseudacris streckeri	ECM 4361	psstECM4361	MSB	104375	104375	ECM 4361, MJM 92	arctos.database.museum/guid/MSB:Herp:104375	United States of America	Missouri	Mississippi	36.7851	-89.3142	2009	6401122	6264449	No	NA	NA	NA	Yes	SAMN55387278
Plate21	G01	53	Pseudacris streckeri	Pseudacris streckeri	Pseudacris streckeri	ECM 4362	psstECM4362	MSB	104386	104386	ECM 4362, MJM 93	arctos.database.museum/guid/MSB:Herp:104386	United States of America	Missouri	Mississippi	36.7851	-89.3142	2009	4726668	4620584	low at UWBC, tried replacement	NA	NA	NA	Yes	SAMN55387279
Plate21	H01	54	Pseudacris streckeri	Pseudacris streckeri	Pseudacris streckeri	ECM 4364	psstECM4364	MSB	104406	104406	ECM 4364, MJM 95	arctos.database.museum/guid/MSB:Herp:104406	United States of America	Missouri	Mississippi	36.7851	-89.3142	2009	7553694	7480518	low at UWBC, tried replacement	NA	NA	NA	Yes	SAMN55387280
Plate20	H07	6	Pseudacris streckeri	Pseudacris streckeri	Pseudacris streckeri	ECM 91	psstECM91	TNHC	62347	62347	ECM 91	NA	United States of America	Missouri	Scott	37.0667	-89.5667	2001	7055898	6940214	No	NA	NA	NA	Yes	SAMN55387281
Plate20	A08	7	Pseudacris streckeri	Pseudacris streckeri	Pseudacris streckeri	ECM 92	psstECM92	TNHC	62348	62348	ECM 92	NA	United States of America	Missouri	Scott	37.0667	-89.5667	2001	4815262	4725195	No	NA	NA	NA	Yes	SAMN55387282
Plate20	H11	38	Pseudacris streckeri	Pseudacris streckeri	Pseudacris streckeri	FHSM 17249	psstFHSM17249	FHSM	17249	17249	NA	arctos.database.museum/guid/FHSM:Herp:17249	United States of America	Oklahoma	Okfuskee	35.4164	-96.4334	2016	8061750	7962643	No	NA	NA	NA	Yes	SAMN55387283
Plate20	C08	9	Pseudacris streckeri	Pseudacris streckeri	Pseudacris streckeri	INHS 1890.2	psstINHS1890-2	INHS	NA	INHS 1890.2	INHS 1890.2	NA	United States of America	Illinois	Mason	40.1169	-90.213	2008	5169973	5074288	No	NA	NA	NA	Yes	SAMN55387284
Plate20	D08	10	Pseudacris streckeri	Pseudacris streckeri	Pseudacris streckeri	INHS 1890.3	psstINHS1890-3	INHS	NA	INHS 1890.3	INHS 1890.3	NA	United States of America	Illinois	Mason	40.1169	-90.213	2008	5129142	5035851	No	NA	NA	NA	Yes	SAMN55387285
Plate20	D12	42	Pseudacris streckeri	Pseudacris streckeri	Pseudacris streckeri	INHS 1898	psstINHS1898	INHS	NA	INHS 1898	INHS 1898	NA	United States of America	Illinois	Tazewell	40.3942	-89.6823	2008	5584167	5469137	No	NA	NA	NA	Yes	SAMN55387286
Plate20	A12	39	Pseudacris streckeri	Pseudacris streckeri	Pseudacris streckeri	INHS 1912	psstINHS1912	INHS	NA	INHS 1912	INHS 1912	NA	United States of America	Illinois	Tazewell	40.3807	-89.6618	2008	5565852	5462350	low at UWBC, tried redo	duplicate	drop	NA	No	SAMN55387287
Plate27	C01	58	Pseudacris streckeri	Pseudacris streckeri	Pseudacris streckeri	INHS 1912	psstINHS1912-R	INHS	NA	INHS 1912	INHS 1912	NA	United States of America	Illinois	Tazewell	40.3807	-89.6618	2008	11350712	10942382	REDO	duplicate	keep	NA	Yes	SAMN55387288
Plate20	E07	3	Pseudacris streckeri	Pseudacris streckeri	Pseudacris streckeri	INHS 1960.1	psstINHS1960-1	INHS	NA	INHS 1960.1	INHS 1960.1	NA	United States of America	Illinois	Alexander	37.118	-89.3367	2009	5890092	5815664	No	NA	NA	NA	Yes	SAMN55387289
Plate20	F07	4	Pseudacris streckeri	Pseudacris streckeri	Pseudacris streckeri	INHS 1961.1	psstINHS1961-1	INHS	NA	INHS 1961.1	INHS 1961.1	NA	United States of America	Illinois	Alexander	37.1841	-89.3304	2009	5969025	5889139	No	NA	NA	NA	Yes	SAMN55387290
Plate20	H12	46	Pseudacris streckeri	Pseudacris streckeri	Pseudacris streckeri	INHS 1985.5	psstINHS1985-5	INHS	NA	INHS 1985.5	INHS 1985.5	NA	United States of America	Illinois	Mason	40.232	-89.6943	2009	4891718	4823324	No	NA	NA	NA	Yes	SAMN55387291
Plate21	B01	48	Pseudacris streckeri	Pseudacris streckeri	Pseudacris streckeri	INHS 1985.8	psstINHS1985-8	INHS	NA	INHS 1985.8	INHS 1985.8	NA	United States of America	Illinois	Mason	40.232	-89.6943	2009	6714319	6554874	No	NA	NA	NA	Yes	SAMN55387292
Plate20	E12	43	Pseudacris streckeri	Pseudacris streckeri	Pseudacris streckeri	INHS 2217	psstINHS2217	INHS	NA	INHS 2217	INHS 2217	NA	United States of America	Illinois	Mason	40.3828	-89.8191	2008	4888294	4793446	No	NA	NA	NA	Yes	SAMN55387293
Plate20	F12	44	Pseudacris streckeri	Pseudacris streckeri	Pseudacris streckeri	INHS 2219	psstINHS2219	INHS	NA	INHS 2219	INHS 2219	NA	United States of America	Illinois	Mason	40.3828	-89.8191	2008	4566927	4528101	low at UWBC, tried redo	duplicate	drop	NA	No	SAMN55387294
Plate27	D01	59	Pseudacris streckeri	Pseudacris streckeri	Pseudacris streckeri	INHS 2219	psstINHS2219-R	INHS	NA	INHS 2219	INHS 2219	NA	United States of America	Illinois	Mason	40.3828	-89.8191	2008	9038367	8710762	REDO	duplicate	keep	NA	Yes	SAMN55387295
Plate20	G12	45	Pseudacris streckeri	Pseudacris streckeri	Pseudacris streckeri	INHS 2220	psstINHS2220	INHS	NA	INHS 2220	INHS 2220	NA	United States of America	Illinois	Mason	40.3828	-89.8191	2008	4843231	4726091	No	NA	NA	NA	Yes	SAMN55387296
Plate21	C01	49	Pseudacris streckeri	Pseudacris streckeri	Pseudacris streckeri	INHS 8239.16	psstINHS8239-16	INHS	NA	INHS 8239.16	INHS 8239.16	NA	United States of America	Illinois	Morgan	39.8389	-90.55	2013	1599542	1595475	Yes	relatively low loci	drop from mapping	NA	No	SAMN55387297
Plate21	D01	50	Pseudacris streckeri	Pseudacris streckeri	Pseudacris streckeri	INHS 8239.3	psstINHS8239-3	INHS	NA	INHS 8239.3	INHS 8239.3	NA	United States of America	Illinois	Morgan	39.8389	-90.55	2013	8874913	8845845	No	NA	NA	NA	Yes	SAMN55387298
Plate21	E01	51	Pseudacris streckeri	Pseudacris streckeri	Pseudacris streckeri	INHS 8239.4	psstINHS8239-4	INHS	NA	INHS 8239.4	INHS 8239.4	NA	United States of America	Illinois	Morgan	39.8389	-90.55	2013	8276054	8240271	No	NA	NA	NA	Yes	SAMN55387299
Plate20	G07	5	Pseudacris streckeri	Pseudacris streckeri	Pseudacris streckeri	INHS 8240.1	psstINHS8240-1	INHS	NA	INHS 8240.1	INHS 8240.1	NA	United States of America	Illinois	Scott	39.6296	-90.5359	2013	8534769	8499006	No	NA	NA	NA	Yes	SAMN55387300
Plate20	D07	2	Pseudacris streckeri	Pseudacris streckeri	Pseudacris streckeri	JTC 2582	psstJTC2582	TNHC	63383	63383	JTC 2582	NA	United States of America	Arkansas	Conway	35.2503	-92.6833	2001	4702415	4599541	No	NA	NA	NA	Yes	SAMN55387301
Plate20	D09	18	Pseudacris streckeri	Pseudacris streckeri	Pseudacris streckeri	JTC 2583	psstJTC2583	TNHC	63384	63384	JTC 2583	NA	United States of America	Arkansas	Conway	35.2503	-92.6833	2001	4683004	4580826	No	NA	NA	NA	Yes	SAMN55387302
Plate20	F10	28	Pseudacris streckeri	Pseudacris streckeri	Pseudacris streckeri	LNB 2180	psstLNB2180	MSB	104459	104459	LNB 2180	arctos.database.museum/guid/MSB:Herp:104459	United States of America	Texas	Calhoun	28.4236	-96.5524	2021	5072067	5037943	No	NA	NA	NA	Yes	SAMN55387303
Plate21	A01	47	Pseudacris streckeri	Pseudacris streckeri	Pseudacris streckeri	LNB 2181	psstLNB2181	MSB	104460	104460	LNB 2181	arctos.database.museum/guid/MSB:Herp:104460	United States of America	Texas	Calhoun	28.4236	-96.5524	2021	6311835	6225361	No	NA	NA	NA	Yes	SAMN55387304
Plate20	A09	15	Pseudacris streckeri	Pseudacris streckeri	Pseudacris streckeri	MGP 901	psstMGP901	TNHC	GDC 20028	GDC 20028	MGP 01020901	NA	United States of America	Texas	Travis	30.3218	-97.8034	2001	5991245	5876534	No	NA	NA	NA	Yes	SAMN55387305
Plate20	H08	14	Pseudacris streckeri	Pseudacris streckeri	Pseudacris streckeri	MGP 902	psstMGP902	TNHC	GDC 20019	GDC 20019	MGP 01020902	NA	United States of America	Texas	Travis	30.3218	-97.8034	2001	5272182	5163656	No	NA	NA	NA	Yes	SAMN55387306
Plate20	F08	12	Pseudacris streckeri	Pseudacris streckeri	Pseudacris streckeri	MHP 14746	psstMHP14746	FHSM	14746	14746	NA	arctos.database.museum/guid/FHSM:Herp:14746	United States of America	Oklahoma	Woodward	36.4534	-99.306	2010	5269133	5220797	No	NA	NA	NA	Yes	SAMN55387307
Plate20	C07	1	Pseudacris streckeri	Pseudacris streckeri	Pseudacris streckeri	MHP 14750	psstMHP14750	FHSM	14750	14750	NA	arctos.database.museum/guid/FHSM:Herp:14750	United States of America	Texas	Bosque	31.6631	-97.4738	2010	6079398	6021249	low at UWBC, tried redo	duplicate	drop	NA	No	SAMN55387308
Plate27	B01	57	Pseudacris streckeri	Pseudacris streckeri	Pseudacris streckeri	MHP 14750	psstMHP14750-R	FHSM	14750	14750	NA	arctos.database.museum/guid/FHSM:Herp:14750	United States of America	Texas	Bosque	31.6631	-97.4738	2010	11803640	11443749	REDO	duplicate	keep	NA	Yes	SAMN55387309
Plate20	H10	30	Pseudacris streckeri	Pseudacris streckeri	Pseudacris streckeri	MHP 15474	psstMHP15474	FHSM	15474	15474	NA	arctos.database.museum/guid/FHSM:Herp:15474	United States of America	Arkansas	Logan	35.3657	-93.7021	2011	5228372	5113754	No	NA	NA	NA	Yes	SAMN55387310
Plate20	A11	31	Pseudacris streckeri	Pseudacris streckeri	Pseudacris streckeri	MHP 15475	psstMHP15475	FHSM	15475	15475	NA	arctos.database.museum/guid/FHSM:Herp:15475	United States of America	Arkansas	Logan	35.3657	-93.7021	2011	6669434	6557684	No	NA	NA	NA	Yes	SAMN55387311
Plate20	G08	13	Pseudacris streckeri	Pseudacris streckeri	Pseudacris streckeri	MHP 15511	psstMHP15511	FHSM	15511	15511	NA	arctos.database.museum/guid/FHSM:Herp:15511	United States of America	Arkansas	Yell	35.1658	-93.1152	2011	4466455	4410234	No	NA	NA	NA	Yes	SAMN55387312
Plate20	E08	11	Pseudacris streckeri	Pseudacris streckeri	Pseudacris streckeri	MHP 15512	psstMHP15512	FHSM	15512	15512	NA	arctos.database.museum/guid/FHSM:Herp:15512	United States of America	Arkansas	Yell	35.1658	-93.1152	2011	4546092	4463697	No	NA	NA	NA	Yes	SAMN55387313
Plate20	G09	21	Pseudacris streckeri	Pseudacris streckeri	Pseudacris streckeri	MHP 8224	psstMHP8224	FHSM	8224	8224	NA	arctos.database.museum/guid/FHSM:Herp:8224	United States of America	Kansas	Pratt	37.4709	-98.514	2004	6486884	6346024	No	NA	NA	NA	Yes	SAMN55387314
Plate20	B08	8	Pseudacris streckeri	Pseudacris streckeri	Pseudacris streckeri	MHP 8225	psstMHP8225	FHSM	8225	8225	NA	arctos.database.museum/guid/FHSM:Herp:8225	United States of America	Kansas	Pratt	37.471	-98.4707	2004	5417441	5363938	No	NA	NA	NA	Yes	SAMN55387315
Plate20	D10	26	Pseudacris streckeri	Pseudacris streckeri	Pseudacris streckeri	MHP 8258	psstMHP8258	FHSM	8258	8258	NA	arctos.database.museum/guid/FHSM:Herp:8258	United States of America	Kansas	Barber	37.1936	-98.3666	2004	5540179	5439714	No	NA	NA	NA	Yes	SAMN55387316
Plate20	G10	29	Pseudacris streckeri	Pseudacris streckeri	Pseudacris streckeri	MJM 102	psstMJM102	MSB	103431	103431	ECM 4371, MJM 102	arctos.database.museum/guid/MSB:Herp:103431	United States of America	Missouri	Mississippi	36.7851	-89.3142	2009	5352923	5283577	No	NA	NA	NA	Yes	SAMN55387317
Plate26	H12	55	Pseudacris streckeri	Pseudacris streckeri	Pseudacris streckeri	MJM 106	psstMJM106	MSB	103474	103474	ECM 4375, MJM 106	arctos.database.museum/guid/MSB:Herp:103474	United States of America	Missouri	Mississippi	36.7851	-89.3142	2009	8340789	8069124	No	NA	NA	NA	Yes	SAMN55387318
Plate27	A01	56	Pseudacris streckeri	Pseudacris streckeri	Pseudacris streckeri	MJM 109	psstMJM109	MSB	103507	103507	ECM 4378, MJM 109	arctos.database.museum/guid/MSB:Herp:103507	United States of America	Missouri	Mississippi	36.7851	-89.3142	2009	12070315	11841363	No	NA	NA	NA	Yes	SAMN55387319
Plate20	B11	32	Pseudacris streckeri	Pseudacris streckeri	Pseudacris streckeri	OMNH 13231	psstOMNH13231	OMNH	44439	OCGR 13231	ODWC 437	NA	United States of America	Oklahoma	Le Flore	35.3371	-94.7738	2015	5994795	5866694	No	NA	NA	NA	Yes	SAMN55387320
Plate20	C11	33	Pseudacris streckeri	Pseudacris streckeri	Pseudacris streckeri	OMNH 13235	psstOMNH13235	OMNH	44440	OCGR 13235	ODWC 463	NA	United States of America	Oklahoma	Le Flore	35.3371	-94.7738	2015	5678920	5540093	No	NA	NA	NA	Yes	SAMN55387321
Plate20	B10	24	Pseudacris streckeri	Pseudacris streckeri	Pseudacris streckeri	OMNH 14745	psstOMNH14745	FHSM	14745	14745	NA	arctos.database.museum/guid/FHSM:Herp:14745	United States of America	Oklahoma	Woodward	36.4534	-99.306	2010	5724860	5681141	No	NA	NA	NA	Yes	SAMN55387322
Plate20	B09	16	Pseudacris streckeri	Pseudacris streckeri	Pseudacris streckeri	OMNH 39834	psstOMNH39834	OMNH	39834	OCGR 2856	DBS 3	NA	United States of America	Oklahoma	Cleveland	35.0873	-97.2209	2003	5581157	5455381	No	NA	NA	NA	Yes	SAMN55387323
Plate20	C09	17	Pseudacris streckeri	Pseudacris streckeri	Pseudacris streckeri	OMNH 39835	psstOMNH39835	OMNH	39835	OCGR 2857	DBS 4	NA	United States of America	Oklahoma	Cleveland	35.0873	-97.2209	2003	6052151	5911186	No	NA	NA	NA	Yes	SAMN55387324
Plate20	A10	23	Pseudacris streckeri	Pseudacris streckeri	Pseudacris streckeri	OMNH 41972	psstOMNH41972	OMNH	41972	OCGR 4826	DBS 1382	NA	United States of America	Oklahoma	Atoka	34.5424	-95.9412	2007	5081311	4966035	No	NA	NA	NA	Yes	SAMN55387325
Plate20	C10	25	Pseudacris streckeri	Pseudacris streckeri	Pseudacris streckeri	P-1	psstP-1	TNHC	GDC 20520	GDC 20520	P-1	NA	United States of America	Kansas	Harper	37.2	-98.0833	1999	5020339	4911967	No	NA	NA	NA	Yes	SAMN55387326
Plate20	G11	37	Pseudacris streckeri	Pseudacris streckeri	Pseudacris streckeri	TCWC 100332	psstTCWC100332	TCWC	100332	100332	TJH 3539	NA	United States of America	Texas	Van Zandt	32.7933	-96.0101	2014	5679562	5588431	No	NA	NA	NA	Yes	SAMN55387327
Plate20	F11	36	Pseudacris streckeri	Pseudacris streckeri	Pseudacris streckeri	TCWC 92086	psstTCWC92086	TCWC	92086	92086	MTH 368	NA	United States of America	Texas	Burnet	30.7931	-98.3507	2007	5665526	5534823	No	NA	NA	NA	Yes	SAMN55387328
Plate20	E11	35	Pseudacris streckeri	Pseudacris streckeri	Pseudacris streckeri	TCWC 92087	psstTCWC92087	TCWC	92087	92087	MTH 369	NA	United States of America	Texas	Burnet	30.79	-98.3532	2007	6080533	6009839	No	NA	NA	NA	Yes	SAMN55387329
Plate20	D11	34	Pseudacris streckeri	Pseudacris streckeri	Pseudacris streckeri	TCWC 97765	psstTCWC97765	TCWC	97765	97765	TJH 3358	NA	United States of America	Texas	Austin	29.7798	-96.3038	2013	5237296	5118287	No	NA	NA	NA	Yes	SAMN55387330
Plate24	F01	3	Pseudacris triseriata	Pseudacris triseriata	Pseudacris triseriata	INHS 18853	pstrINHS18853	INHS	18853	18853	INHS Field 13576	NA	United States of America	Illinois	Lawrence	38.7044	-87.6709	2003	6708084	6509612	No	NA	NA	NA	Yes	SAMN55387331
Plate24	G01	4	Pseudacris triseriata	Pseudacris triseriata	Pseudacris triseriata	INHS 18854	pstrINHS18854	INHS	18854	18854	INHS Field 13577	NA	United States of America	Illinois	Lawrence	38.7044	-87.6709	2003	4933746	4747895	No	NA	NA	NA	Yes	SAMN55387332
Plate24	D01	1	Pseudacris triseriata	Pseudacris triseriata	Pseudacris triseriata	INHS 18857	pstrINHS18857	INHS	18857	18857	INHS Field 13586	NA	United States of America	Illinois	Saline	37.7358	-88.6941	2003	3239425	3152692	No	NA	NA	NA	Yes	SAMN55387333
Plate24	E01	2	Pseudacris triseriata	Pseudacris triseriata	Pseudacris triseriata	INHS 18858	pstrINHS18858	INHS	18858	18858	INHS Field 13587	NA	United States of America	Illinois	Saline	37.7358	-88.6941	2003	7494644	7343211	No	NA	NA	NA	Yes	SAMN55387334
Plate24	H01	5	Pseudacris triseriata	Pseudacris triseriata	Pseudacris triseriata	LNB 2060	pstrLNB2060	MSB	104899	104899	LNB 2060	arctos.database.museum/guid/MSB:Herp:104899	United States of America	Ohio	Franklin	39.8914	-83.2425	2020	6089266	5892891	No	NA	NA	NA	Yes	SAMN55387335
Plate24	A02	6	Pseudacris triseriata	Pseudacris triseriata	Pseudacris triseriata	LNB 2061	pstrLNB2061	MSB	104900	104900	LNB 2061	arctos.database.museum/guid/MSB:Herp:104900	United States of America	Ohio	Franklin	39.8914	-83.2425	2020	3318701	3218287	No	NA	NA	NA	Yes	SAMN55387336
Plate16	A01	1	Rana berlandieri	Rana berlandieri	Rana berlandieri	ASNHC 14713	rabeASNHC14713	ASNHC	14713	ASK 11506	ABO 15	arctos.database.museum/guid/ASNHC:Herp:14713	United States of America	Texas	Val Verde	29.6685	-100.998	2013	4757510	4729025	No	NA	NA	NA	Yes	SAMN55387337
Plate16	B01	2	Rana berlandieri	Rana berlandieri	Rana berlandieri	ASNHC 14863	rabeASNHC14863	ASNHC	14863	ASK 11078	NA	arctos.database.museum/guid/ASNHC:Herp:14863	United States of America	Texas	Val Verde	29.6756	-101.002	2015	5204896	5152847	No	NA	NA	NA	Yes	SAMN55387338
Plate16	C01	3	Rana berlandieri	Rana berlandieri	Rana berlandieri	LACM TC 3307	rabeLACMTC3307	LACM	187852	TC 3307	GBP 2776	NA	United States of America	California	Imperial	33.0892	-115.509	2016	4778012	4746876	No	NA	drop from mapping, introduced range	NA	No	SAMN55387339
Plate16	D01	4	Rana berlandieri	Rana berlandieri	Rana berlandieri	LACM TC 3308	rabeLACMTC3308	LACM	187853	TC 3308	GBP 2777	NA	United States of America	California	Imperial	33.0892	-115.509	2016	4977832	4950230	No	NA	drop from mapping, introduced range	NA	No	SAMN55387340
Plate16	E01	5	Rana berlandieri	Rana berlandieri	Rana berlandieri	LNB 1999	rabeLNB1999	MSB	103404	103404	LNB 1999	arctos.database.museum/guid/MSB:Herp:103404	United States of America	Texas	Starr	26.4964	-98.4805	2019	4580911	4554700	No	NA	NA	NA	Yes	SAMN55387341
Plate16	F01	6	Rana berlandieri	Rana berlandieri	Rana berlandieri	LNB 2000	rabeLNB2000	MSB	103405	103405	LNB 2000	arctos.database.museum/guid/MSB:Herp:103405	United States of America	Texas	Hidalgo	26.4712	-98.3564	2019	4773948	4742464	No	NA	NA	NA	Yes	SAMN55387342
Plate16	G03	23	Rana berlandieri x Rana blairi	Rana berlandieri	Rana berlandieri	MSB 74300	rabeMSB74300	MSB	74300	74300	MTH 528	arctos.database.museum/guid/MSB:Herp:74300	United States of America	New Mexico	Eddy	32.4418	-104.277	2008	5493042	5432978	Yes	potential hybrid with rabl	keep for now	NA	No	SAMN55387343
Plate16	H03	24	Rana berlandieri x Rana blairi	Rana berlandieri	Rana berlandieri	MSB 74301	rabeMSB74301	MSB	74301	74301	MTH 529	arctos.database.museum/guid/MSB:Herp:74301	United States of America	New Mexico	Eddy	32.4418	-104.277	2008	5807163	5764246	Yes	potential hybrid with rabl	keep for now	NA	No	SAMN55387344
Plate16	A04	25	Rana berlandieri	Rana berlandieri	Rana berlandieri	MSB 74776	rabeMSB74776	MSB	74776	74776	ESP 9407	arctos.database.museum/guid/MSB:Herp:74776	United States of America	New Mexico	Eddy	32.2552	-104.719	2008	5405024	5375239	No	NA	NA	NA	Yes	SAMN55387345
Plate16	B04	26	Rana berlandieri	Rana berlandieri	Rana berlandieri	MSB 74777	rabeMSB74777	MSB	74777	74777	ESP 9404	arctos.database.museum/guid/MSB:Herp:74777	United States of America	New Mexico	Eddy	32.2423	-104.696	2008	5269165	5232287	No	NA	NA	NA	Yes	SAMN55387346
Plate16	G01	7	Rana berlandieri	Rana berlandieri	Rana berlandieri	MVZ 240088	rabeMVZ240088	MVZ	240088	240088	13818	arctos.database.museum/guid/MVZ:Herp:240088	United States of America	Texas	Tom Green	31.6383	-100.426	1993	5311427	5268920	No	NA	NA	NA	Yes	SAMN55387347
Plate16	H01	8	Rana berlandieri	Rana berlandieri	Rana berlandieri	MVZ 264277	rabeMVZ264277	MVZ	264277	264277	CRVA 1564	arctos.database.museum/guid/MVZ:Herp:264277	Guatemala	Zacapa	NA	14.9842	-89.2829	2008	7146853	7100704	Yes	potential hybrid (with what?), SNMF and PCA clustered strangely	drop; now different species	NA	No	SAMN55387348
Plate16	A02	9	Rana berlandieri	Rana berlandieri	Rana berlandieri	MVZ 269690	rabeMVZ269690	MVZ	269690	269690	SMR 1938	arctos.database.museum/guid/MVZ:Herp:269690	Mexico	San Luis Potosi	NA	22.4855	-99.4743	2012	4489406	4459263	No	NA	NA	NA	Yes	SAMN55387349
Plate16	B02	10	Rana berlandieri	Rana berlandieri	Rana berlandieri	MVZ 269988	rabeMVZ269988	MVZ	269988	269988	CRVA 2859	arctos.database.museum/guid/MVZ:Herp:269988	Guatemala	Izabal	NA	15.4072	-88.6959	2011	7113252	7083091	Yes	potential hybrid (with what?), SNMF and PCA clustered strangely	drop; now different species	NA	No	SAMN55387350
Plate16	C02	11	Rana berlandieri	Rana berlandieri	Rana berlandieri	OMNH 9846	rabeOMNH9846	OMNH	43589	OCGR 9846	JPC 22108	NA	United States of America	Texas	Brewster	29.4129	-102.85	2011	3975547	3945057	No	NA	NA	NA	Yes	SAMN55387351
Plate16	D02	12	Rana berlandieri	Rana berlandieri	Rana berlandieri	OMNH 9847	rabeOMNH9847	OMNH	43590	OCGR 9847	JPC 22109	NA	United States of America	Texas	Brewster	29.4129	-102.85	2011	4226706	4198724	No	NA	NA	NA	Yes	SAMN55387352
Plate16	G02	15	Rana berlandieri	Rana berlandieri	Rana berlandieri	TCWC 100740	rabeTCWC100740	TCWC	100740	100740	TJH 3622	NA	United States of America	Texas	Jim Wells	27.7963	-97.95	2015	4850197	4825623	No	NA	NA	NA	Yes	SAMN55387353
Plate16	H02	16	Rana berlandieri	Rana berlandieri	Rana berlandieri	TCWC 100741	rabeTCWC100741	TCWC	100741	100741	TJH 3624	NA	United States of America	Texas	Nueces	27.7405	-97.7751	2015	5057707	5029914	No	NA	NA	NA	Yes	SAMN55387354
Plate16	E02	13	Rana berlandieri	Rana berlandieri	Rana berlandieri	TCWC 97135	rabeTCWC97135	TCWC	97135	97135	TJH 3348	NA	United States of America	Texas	Andrews	32.1419	-102.712	2012	4781888	4760094	No	NA	NA	NA	Yes	SAMN55387355
Plate16	F02	14	Rana berlandieri	Rana berlandieri	Rana berlandieri	TCWC 97136	rabeTCWC97136	TCWC	97136	97136	TJH 3347	NA	United States of America	Texas	Andrews	32.1419	-102.712	2012	4201828	4179959	No	NA	NA	NA	Yes	SAMN55387356
Plate16	A03	17	Rana berlandieri	Rana berlandieri	Rana berlandieri	UTA PAN 0491	rabeUTAPAN0491	UTA	A-66346	A-66346	PAN 0491	NA	United States of America	Texas	Presidio	30.55	-104.664	2021	4933017	4881539	No	NA	NA	NA	Yes	SAMN55387357
Plate16	B03	18	Rana berlandieri	Rana berlandieri	Rana berlandieri	UTA PAN 0492	rabeUTAPAN0492	UTA	A-66345	A-66345	PAN 0492	NA	United States of America	Texas	Presidio	30.552	-104.646	2021	5463498	5424944	No	NA	NA	NA	Yes	SAMN55387358
Plate16	C03	19	Rana berlandieri	Rana berlandieri	Rana berlandieri	UTA PAN 0576	rabeUTAPAN0576	UTA	NA	NA	PAN 0576	NA	United States of America	Texas	Bosque	31.7106	-97.4554	2021	4650531	4617204	No	NA	NA	NA	Yes	SAMN55387359
Plate16	D03	20	Rana berlandieri	Rana berlandieri	Rana berlandieri	UTA PAN 0582	rabeUTAPAN0582	UTA	NA	NA	PAN 0582	NA	United States of America	Texas	Bosque	31.7451	-97.4254	2021	5172531	5127482	No	NA	NA	NA	Yes	SAMN55387360
Plate16	F03	22	Rana berlandieri	Rana berlandieri	Rana berlandieri	UTEP 21413	rabeUTEP21413	UTEP	21413	21413	CSL 9757	arctos.database.museum/guid/UTEP:Herp:21413	United States of America	Texas	Gillespie	30.2901	-98.6784	2016	5448973	5431249	Yes	relatively low loci, unclear SNMF	drop from mapping	NA	No	SAMN55387361
Plate16	E03	21	Rana berlandieri	Rana berlandieri	Rana berlandieri	UTEP 22044	rabeUTEP22044	UTEP	22044	22044	CSL 10178	arctos.database.museum/guid/UTEP:Herp:22044	United States of America	Texas	Gillespie	30.3546	-98.8477	2019	6016733	5990732	No	NA	NA	NA	Yes	SAMN55387362
Plate16	C04	1	Rana berlandieri	Rana blairi	Rana blairi	ASNHC 15062	rablASNHC15062	ASNHC	15062	ASK 11191	AH 620	arctos.database.museum/guid/ASNHC:Herp:15062	United States of America	Texas	Irion	31.2572	-101.248	2015	4309258	4286868	Yes	misidentified	move	Yes, moved to rabe	Yes	SAMN55387363
Plate16	D04	2	Rana berlandieri	Rana blairi	Rana blairi	ASNHC 15063	rablASNHC15063	ASNHC	15063	ASK 11195	AH 620	arctos.database.museum/guid/ASNHC:Herp:15063	United States of America	Texas	Irion	31.2572	-101.248	2015	4515597	4498817	Yes	misidentified	move	Yes, moved to rabe	Yes	SAMN55387364
Plate16	H07	30	Rana blairi	Rana blairi	Rana blairi	BLC 585	rablBLC585	MSB	73488	73488	BLC 585	arctos.database.museum/guid/MSB:Herp:73488	United States of America	New Mexico	Eddy	32.4754	-104.279	2006	5175683	5156066	No	NA	NA	NA	Yes	SAMN55387365
Plate16	A07	23	Rana blairi	Rana blairi	Rana blairi	CXM 271	rablCXM271	MSB	105788	105788	CXM 271	arctos.database.museum/guid/MSB:Herp:105788	United States of America	Nebraska	Loup	41.7632	-99.2548	2022	4276750	4252254	No	NA	NA	NA	Yes	SAMN55387366
Plate16	B07	24	Rana blairi	Rana blairi	Rana blairi	CXM 272	rablCXM272	MSB	105789	105789	CXM 272	arctos.database.museum/guid/MSB:Herp:105789	United States of America	Nebraska	Loup	41.7719	-99.2323	2022	4058449	4035502	No	NA	NA	NA	Yes	SAMN55387367
Plate16	C07	25	Rana blairi	Rana blairi	Rana blairi	CXM 281	rablCXM281	MSB	105798	105798	CXM 281	arctos.database.museum/guid/MSB:Herp:105798	United States of America	Nebraska	Lancaster	40.6701	-96.8763	2022	4364968	4337591	No	NA	NA	NA	Yes	SAMN55387368
Plate16	D07	26	Rana blairi	Rana blairi	Rana blairi	CXM 282	rablCXM282	MSB	105799	105799	CXM 282	arctos.database.museum/guid/MSB:Herp:105799	United States of America	Nebraska	Lancaster	40.6693	-96.8764	2022	3921284	3899718	No	NA	NA	NA	Yes	SAMN55387369
Plate16	E07	27	Rana blairi	Rana blairi	Rana blairi	CXM 285	rablCXM285	MSB	105802	105802	CXM 285	arctos.database.museum/guid/MSB:Herp:105802	United States of America	Kansas	Russell	38.9559	-98.6382	2022	4552358	4507293	No	NA	NA	NA	Yes	SAMN55387370
Plate16	F07	28	Rana blairi	Rana blairi	Rana blairi	CXM 286	rablCXM286	MSB	105803	105803	CXM 286	arctos.database.museum/guid/MSB:Herp:105803	United States of America	Kansas	Russell	38.9559	-98.6378	2022	3616638	3591680	No	NA	NA	NA	Yes	SAMN55387371
Plate16	H04	6	DROPPED	Rana blairi	Rana blairi	FHSM 15852	rablFHSM15852	FHSM	15852	15852	NA	arctos.database.museum/guid/FHSM:Herp:15852	United States of America	Nebraska	Gosper	40.4893	-99.6634	2011	23296	23207	low at UWBC, tried redo	duplicate, low loci	drop	NA	No	SAMN55387372
Plate25	A12	49	Rana blairi	Rana blairi	Rana blairi	FHSM 15852	rablFHSM15852-R	FHSM	15852	15852	NA	arctos.database.museum/guid/FHSM:Herp:15852	United States of America	Nebraska	Gosper	40.4893	-99.6634	2011	25827296	24836972	REDO	duplicate	keep	NA	Yes	SAMN55387373
Plate16	E04	3	Rana blairi	Rana blairi	Rana blairi	FHSM 9047	rablFHSM9047	FHSM	9047	9047	T-657	arctos.database.museum/guid/FHSM:Herp:9047	United States of America	Kansas	Rawlins	39.7079	-101.187	2004	5527385	5488310	No	NA	NA	NA	Yes	SAMN55387374
Plate16	F04	4	Rana blairi	Rana blairi	Rana blairi	FHSM 9153	rablFHSM9153	FHSM	9153	9153	T-802	arctos.database.museum/guid/FHSM:Herp:9153	United States of America	Kansas	Comanche	37.193	-99.365	2004	5505803	5489876	No	NA	NA	NA	Yes	SAMN55387375
Plate16	G04	5	Rana blairi	Rana blairi	Rana blairi	FHSM 9156	rablFHSM9156	FHSM	9156	9156	T-806	arctos.database.museum/guid/FHSM:Herp:9156	United States of America	Kansas	Comanche	37.1931	-99.3282	2004	6267007	6222005	No	NA	NA	NA	Yes	SAMN55387376
Plate16	C05	9	Rana blairi	Rana blairi	Rana blairi	INHS 15009	rablINHS15009	INHS	15009	15009	NA	NA	United States of America	Illinois	Douglas	39.7942	-88.1925	1999	4443395	4407147	No	NA	NA	NA	Yes	SAMN55387377
Plate16	D05	10	Rana blairi	Rana blairi	Rana blairi	INHS 15010	rablINHS15010	INHS	15010	15010	NA	NA	United States of America	Illinois	Douglas	39.7942	-88.1925	1999	4102683	4075100	No	NA	NA	NA	Yes	SAMN55387378
Plate16	E05	11	Rana blairi	Rana blairi	Rana blairi	INHS 15640	rablINHS15640	INHS	15640	15640	NA	NA	United States of America	Illinois	Brown	39.9868	-90.5152	2000	4550250	4519292	No	NA	NA	NA	Yes	SAMN55387379
Plate16	F05	12	Rana blairi	Rana blairi	Rana blairi	INHS 16018	rablINHS16018	INHS	16018	16018	NA	NA	United States of America	Illinois	Brown	39.9772	-90.5206	2000	4499629	4457874	No	NA	NA	NA	Yes	SAMN55387380
Plate16	G05	13	DROPPED	Rana blairi	Rana blairi	INHS 16793	rablINHS16793	INHS	16793	16793	NA	NA	United States of America	Illinois	Rock Island	41.4389	-90.8314	2000	5096921	5063383	Yes	low loci	drop	NA	No	SAMN55387381
Plate16	H05	14	DROPPED	Rana blairi	Rana blairi	INHS 16794	rablINHS16794	INHS	16794	16794	NA	NA	United States of America	Illinois	Rock Island	41.4389	-90.8314	2000	4729403	4670012	Yes	low loci	drop	NA	No	SAMN55387382
Plate16	A06	15	Rana blairi	Rana blairi	Rana blairi	INHS 18093	rablINHS18093	INHS	18093	18093	NA	NA	United States of America	Illinois	Peoria	40.9356	-89.4847	2002	3796477	3780381	No	NA	NA	NA	Yes	SAMN55387383
Plate16	B06	16	Rana pipiens	Rana blairi	Rana blairi	INHS 18516	rablINHS18516	INHS	18516	18516	NA	NA	United States of America	Illinois	Marshall	41.0321	-89.4358	2002	4146011	4120129	Yes	misidentified	move	Yes, moved to rapi	Yes	SAMN55387384
Plate16	C06	17	Rana blairi	Rana blairi	Rana blairi	INHS 23268	rablINHS23268	INHS	23268	23268	NA	NA	United States of America	Illinois	Knox	41.0073	-90.096	2013	4435214	4424230	No	NA	NA	NA	Yes	SAMN55387385
Plate16	D06	18	Rana blairi	Rana blairi	Rana blairi	INHS 23271	rablINHS23271	INHS	23271	23271	NA	NA	United States of America	Illinois	Knox	41.0047	-90.0933	2013	4451291	4437884	No	NA	NA	NA	Yes	SAMN55387386
Plate16	E06	19	Rana blairi	Rana blairi	Rana blairi	KU 332224	rablKU332224	KU	332224	332224	JRO 256	NA	United States of America	Kansas	Douglas	38.9033	-95.3307	2008	4445013	4409496	No	NA	NA	NA	Yes	SAMN55387387
Plate16	F06	20	Rana sphenocephala	Rana blairi	Rana blairi	KU 337058	rablKU337058	KU	337058	337058	DSM 2015	NA	United States of America	Kansas	Cherokee	37.1823	-94.6501	2014	4527238	4505776	Yes	misidentified	move	Yes, moved to rasp	Yes	SAMN55387388
Plate16	G06	21	Rana sphenocephala	Rana blairi	Rana blairi	KU 337059	rablKU337059	KU	337059	337059	DSM 2023	NA	United States of America	Kansas	Cherokee	37.0896	-94.6815	2014	4887479	4849524	Yes	misidentified	move	Yes, moved to rasp	Yes	SAMN55387389
Plate16	H06	22	Rana blairi	Rana blairi	Rana blairi	LNB 2347	rablLNB2347	MSB	104657	104657	LNB 2347	arctos.database.museum/guid/MSB:Herp:104657	United States of America	Kansas	Douglas	39.0148	-95.2083	2021	4999747	4966695	No	NA	NA	NA	Yes	SAMN55387390
Plate16	G07	29	DROPPED	Rana blairi	Rana blairi	LNB 2581	rablLNB2581	MSB	105899	105899	LNB 2581	arctos.database.museum/guid/MSB:Herp:105899	United States of America	Missouri	Saint Charles	38.5672	-90.9031	2022	5004415	4892590	Yes	low loci	drop	NA	No	SAMN55387391
Plate16	A05	7	Rana blairi	Rana blairi	Rana blairi	MHP 15851	rablMHP15851	FHSM	15851	15851	NA	arctos.database.museum/guid/FHSM:Herp:15851	United States of America	Nebraska	Gosper	40.4893	-99.6634	2011	4900390	4884644	No	NA	NA	NA	Yes	SAMN55387392
Plate16	B05	8	Rana blairi	Rana blairi	Rana blairi	MHP 8237	rablMHP8237	FHSM	8237	8237	NA	arctos.database.museum/guid/FHSM:Herp:8237	United States of America	Kansas	Pratt	37.4963	-98.556	2004	6166253	6146815	No	NA	NA	NA	Yes	SAMN55387393
Plate16	A08	31	Rana blairi	Rana blairi	Rana blairi	MVZ 240231	rablMVZ240231	MVZ	240231	240231	14364	arctos.database.museum/guid/MVZ:Herp:240231	United States of America	Missouri	Callaway	38.5899	-92.132	1995	4510805	4482833	No	NA	NA	NA	Yes	SAMN55387394
Plate16	B08	32	Rana blairi	Rana blairi	Rana blairi	MVZ 240290	rablMVZ240290	MVZ	240290	240290	14253	arctos.database.museum/guid/MVZ:Herp:240290	United States of America	Missouri	Putnam	40.4663	-93.2886	1994	5228409	5210695	No	NA	NA	NA	Yes	SAMN55387395
Plate16	D08	34	Rana sphenocephala	Rana blairi	Rana blairi	OMNH 13311	rablOMNH13311	OMNH	44458	OCGR 13311	ODWC 837	NA	United States of America	Oklahoma	Marshall	33.8954	-96.8102	2015	4268413	4259312	Yes	misidentified	move	Yes, moved to rasp	Yes	SAMN55387396
Plate16	E08	35	Rana sphenocephala	Rana blairi	Rana blairi	OMNH 19002	rablOMNH19002	OMNH	47578	OCGR 19002	ODWC 3347	NA	United States of America	Oklahoma	Marshall	33.8821	-96.7981	2017	5326018	5285284	Yes	misidentified	move	Yes, moved to rasp	Yes	SAMN55387397
Plate16	F08	36	Rana blairi	Rana blairi	Rana blairi	OMNH 19068	rablOMNH19068	OMNH	47600	OCGR 19068	ODWC 3419	NA	United States of America	Oklahoma	Cimarron	36.8475	-102.882	2017	5522401	5488323	No	NA	NA	NA	Yes	SAMN55387398
Plate16	G08	37	Rana blairi	Rana blairi	Rana blairi	OMNH 19539	rablOMNH19539	OMNH	47229	OCGR 19539	ODWC 2752	NA	United States of America	Oklahoma	Comanche	34.714	-98.6147	2017	4329639	4310755	No	NA	NA	NA	Yes	SAMN55387399
Plate16	H08	38	Rana blairi	Rana blairi	Rana blairi	OMNH 19540	rablOMNH19540	OMNH	47230	OCGR 19540	ODWC 2753	NA	United States of America	Oklahoma	Comanche	34.714	-98.6147	2017	4182562	4161053	No	NA	NA	NA	Yes	SAMN55387400
Plate16	C08	33	Rana blairi	Rana blairi	Rana blairi	OMNH 9126	rablOMNH9126	OMNH	NA	OCGR 9126	DBS 2299	NA	United States of America	Oklahoma	Cimarron	36.8354	-102.884	2010	4123193	4094080	No	NA	NA	NA	Yes	SAMN55387401
Plate16	A09	39	Rana blairi	Rana blairi	Rana blairi	TCWC 95045	rablTCWC95045	TCWC	95045	95045	DJL 769	NA	United States of America	New Mexico	Eddy	32.9421	-103.879	2010	4858812	4827581	No	NA	NA	NA	Yes	SAMN55387402
Plate16	B09	40	Rana berlandieri	Rana blairi	Rana blairi	TCWC 97134	rablTCWC97134	TCWC	97134	97134	TJH 3350	NA	United States of America	Texas	Concho	31.5136	-99.916	2012	3954224	3924275	Yes	misidentified	move	Yes, moved to rabe	Yes	SAMN55387403
Plate16	C09	41	Rana blairi	Rana blairi	Rana blairi	UTA PAN 0558	rablUTA0558	UTA	A-66348	A-66348	PAN 0558	NA	United States of America	Texas	Foard	34.0564	-99.7725	2021	4495355	4467488	No	NA	NA	NA	Yes	SAMN55387404
Plate16	D09	42	Rana blairi	Rana blairi	Rana blairi	UTA PAN 0587	rablUTA0587	UTA	NA	NA	PAN 0587	NA	United States of America	Oklahoma	Kingfisher	36.0763	-97.8605	2021	4803445	4760806	No	NA	NA	NA	Yes	SAMN55387405
Plate21	B02	45	Rana berlandieri x Rana sphenocephala x Rana blairi ?	Rana blairi	Rana blairi	UTEP 20484	rablUTEP20484	UTEP	20484	20484	CSL 9357	arctos.database.museum/guid/UTEP:Herp:20484	United States of America	Texas	Erath	32.1714	-97.9302	2012	3876394	3708962	Yes	relatively low loci, potential hybrid?	keep for now	NA	No	SAMN55387406
Plate21	C02	46	Rana berlandieri x Rana blairi	Rana blairi	Rana blairi	UTEP 20485	rablUTEP20485	UTEP	20485	20485	CSL 9358	arctos.database.museum/guid/UTEP:Herp:20485	United States of America	Texas	Erath	32.1714	-97.9302	2012	7799023	7689625	Yes	potential hybrid with rabe	keep for now	NA	No	SAMN55387407
Plate21	D02	47	Rana blairi	Rana blairi	Rana blairi	UTEP 21534	rablUTEP21534	UTEP	21534	21534	CSL 9708	arctos.database.museum/guid/UTEP:Herp:21534	United States of America	Texas	Wheeler	35.5049	-100.42	2016	5644721	5511378	Yes	relatively low loci	keep for now	NA	Yes	SAMN55387408
Plate21	E02	48	Rana blairi	Rana blairi	Rana blairi	UTEP 22046	rablUTEP22046	UTEP	22046	22046	CSL 10185	arctos.database.museum/guid/UTEP:Herp:22046	United States of America	Texas	Wheeler	35.1917	-100.276	2019	6497350	6474835	No	NA	NA	NA	Yes	SAMN55387409
Plate16	E09	43	Rana sphenocephala	Rana blairi	Rana blairi	YPM HERA 010740	rablYPM010740	YPM	HERA 010740	HERA 010740	GWC 1073	NA	United States of America	Oklahoma	Tulsa	36.0835	-96.0996	2006	4225054	4210567	Yes	misidentified	move	Yes, moved to rasp	Yes	SAMN55387410
Plate16	F09	44	Rana sphenocephala	Rana blairi	Rana blairi	YPM HERA 010741	rablYPM010741	YPM	HERA 010741	HERA 010741	GWC 1163	NA	United States of America	Oklahoma	Tulsa	36.0835	-96.0996	2006	4668959	4658570	Yes	misidentified	move	Yes, moved to rasp	Yes	SAMN55387411
Plate5	E02	109	Rana catesbeiana	Rana catesbeiana	Rana catesbeiana	BLC 1079	racaBLC1079	MSB	100267	100267	BLC 1079	arctos.database.museum/guid/MSB:Herp:100267	United States of America	New Mexico	Grant	32.9718	-108.504	2019	6035215	6024315	No	NA	NA	NA	No	SAMN55387412
Plate5	A05	129	Rana catesbeiana	Rana catesbeiana	Rana catesbeiana	BLC 753	racaBLC753	MSB	78481	78481	BLC 753	arctos.database.museum/guid/MSB:Herp:78481	United States of America	New Mexico	Mora	35.7833	-104.99	2010	6819921	6803093	No	NA	NA	NA	No	SAMN55387413
Plate5	H02	112	Rana catesbeiana	Rana catesbeiana	Rana catesbeiana	BLC 917	racaBLC917	MSB	94494	94494	BLC 917	arctos.database.museum/guid/MSB:Herp:94494	United States of America	New Mexico	Catron	33.3686	-108.12	2023	7010909	6990929	No	NA	NA	NA	No	SAMN55387414
Plate5	B05	130	Rana catesbeiana	Rana catesbeiana	Rana catesbeiana	CGA 300	racaCGA300	MSB	107014	107014	CGA 300	arctos.database.museum/guid/MSB:Herp:107014	United States of America	New Mexico	Socorro	34.4188	-106.793	2022	6523786	6499789	No	NA	NA	NA	No	SAMN55387415
Plate4	A05	33	Rana catesbeiana	Rana catesbeiana	Rana catesbeiana	CXM 133	racaCXM133	MSB	105650	105650	CXM 133	arctos.database.museum/guid/MSB:Herp:105650	United States of America	Indiana	Pulaski	41.144	-86.9179	2022	5285815	5270084	No	NA	NA	NA	Yes	SAMN55387416
Plate4	B05	34	Rana catesbeiana	Rana catesbeiana	Rana catesbeiana	CXM 134	racaCXM134	MSB	105651	105651	CXM 134	arctos.database.museum/guid/MSB:Herp:105651	United States of America	Indiana	Pulaski	41.1442	-86.9187	2022	5031436	4994724	No	NA	NA	NA	Yes	SAMN55387417
Plate4	G04	31	Rana catesbeiana	Rana catesbeiana	Rana catesbeiana	CXM 147	racaCXM147	MSB	105664	105664	CXM 147	arctos.database.museum/guid/MSB:Herp:105664	United States of America	Ohio	Montgomery	39.8589	-84.4641	2022	4000691	3983671	No	NA	NA	NA	Yes	SAMN55387418
Plate4	H04	32	Rana catesbeiana	Rana catesbeiana	Rana catesbeiana	CXM 148	racaCXM148	MSB	105665	105665	CXM 148	arctos.database.museum/guid/MSB:Herp:105665	United States of America	Ohio	Montgomery	39.8587	-84.4641	2022	5763019	5725166	No	NA	NA	NA	Yes	SAMN55387419
Plate4	C11	83	Rana catesbeiana	Rana catesbeiana	Rana catesbeiana	CXM 277	racaCXM277	MSB	105794	105794	CXM 277	arctos.database.museum/guid/MSB:Herp:105794	United States of America	Nebraska	Saline	40.6688	-96.9317	2022	5225959	5197252	No	NA	NA	NA	Yes	SAMN55387420
Plate4	D11	84	Rana catesbeiana	Rana catesbeiana	Rana catesbeiana	CXM 278	racaCXM278	MSB	105795	105795	CXM 278	arctos.database.museum/guid/MSB:Herp:105795	United States of America	Nebraska	Saline	40.6687	-96.9294	2022	4821245	4802343	No	NA	NA	NA	Yes	SAMN55387421
Plate4	E11	85	Rana catesbeiana	Rana catesbeiana	Rana catesbeiana	CXM 288	racaCXM288	MSB	105805	105805	CXM 288	arctos.database.museum/guid/MSB:Herp:105805	United States of America	Kansas	Russell	38.9557	-98.6379	2022	5564340	5549692	No	NA	NA	NA	Yes	SAMN55387422
Plate4	F11	86	Rana catesbeiana	Rana catesbeiana	Rana catesbeiana	CXM 289	racaCXM289	MSB	105806	105806	CXM 289	arctos.database.museum/guid/MSB:Herp:105806	United States of America	Kansas	Russell	38.9557	-98.6381	2022	5491938	5462715	No	NA	NA	NA	Yes	SAMN55387423
Plate4	H08	64	Rana catesbeiana	Rana catesbeiana	Rana catesbeiana	CXM 341	racaCXM341	MSB	107243	107243	CXM 341	arctos.database.museum/guid/MSB:Herp:107243	United States of America	Florida	Hernando	28.552	-82.1458	2023	5219812	5195307	No	NA	NA	NA	Yes	SAMN55387424
Plate4	A09	65	Rana catesbeiana	Rana catesbeiana	Rana catesbeiana	CXM 342	racaCXM342	MSB	107244	107244	CXM 342	arctos.database.museum/guid/MSB:Herp:107244	United States of America	Florida	Hernando	28.552	-82.1458	2023	6215445	6183050	No	NA	NA	NA	Yes	SAMN55387425
Plate4	G08	63	Rana catesbeiana	Rana catesbeiana	Rana catesbeiana	CXM 388	racaCXM388	MSB	107290	107290	CXM 388	arctos.database.museum/guid/MSB:Herp:107290	United States of America	Florida	Levy	29.261	-82.7137	2023	4209198	4190805	No	NA	NA	NA	Yes	SAMN55387426
Plate4	G12	95	Rana catesbeiana	Rana catesbeiana	Rana catesbeiana	CXM 412	racaCXM412	MSB	107501	107501	CXM 412	arctos.database.museum/guid/MSB:Herp:107501	United States of America	Texas	Anderson	31.9177	-95.8798	2023	5291655	5262672	No	NA	NA	NA	Yes	SAMN55387427
Plate4	H12	96	Rana catesbeiana	Rana catesbeiana	Rana catesbeiana	CXM 413	racaCXM413	MSB	107502	107502	CXM 413	arctos.database.museum/guid/MSB:Herp:107502	United States of America	Texas	Anderson	31.9177	-95.8798	2023	5709945	5686849	No	NA	NA	NA	Yes	SAMN55387428
Plate4	E12	93	Rana catesbeiana	Rana catesbeiana	Rana catesbeiana	CXM 442	racaCXM442	MSB	107960	107960	CXM 442	arctos.database.museum/guid/MSB:Herp:107960	United States of America	Texas	Wise	33.3973	-97.6029	2023	5178284	5146293	No	NA	NA	NA	Yes	SAMN55387429
Plate4	F12	94	Rana catesbeiana	Rana catesbeiana	Rana catesbeiana	CXM 443	racaCXM443	MSB	107961	107961	CXM 443	arctos.database.museum/guid/MSB:Herp:107961	United States of America	Texas	Wise	33.3974	-97.6029	2023	4495811	4484982	No	NA	NA	NA	Yes	SAMN55387430
Plate4	B10	74	Rana catesbeiana	Rana catesbeiana	Rana catesbeiana	CXM 53	racaCXM53D	MSB	105127	105127	CXM 53	arctos.database.museum/guid/MSB:Herp:105127	United States of America	Louisiana	Calcasieu	30.2812	-93.1679	2022	4575268	4564054	No	NA	NA	NA	Yes	SAMN55387431
Plate4	C10	75	Rana catesbeiana	Rana catesbeiana	Rana catesbeiana	CXM 54	racaCXM54	MSB	105128	105128	CXM 54	arctos.database.museum/guid/MSB:Herp:105128	United States of America	Louisiana	Calcasieu	30.2762	-93.0873	2022	4617198	4589062	No	NA	NA	NA	Yes	SAMN55387432
Plate4	B07	50	Rana catesbeiana	Rana catesbeiana	Rana catesbeiana	CXM 547	racaCXM547	MSB	108073	108073	CXM 547	arctos.database.museum/guid/MSB:Herp:108073	United States of America	South Carolina	Charleston	33.0028	-79.6791	2023	5718287	5691679	No	NA	NA	NA	Yes	SAMN55387433
Plate4	C07	51	Rana catesbeiana	Rana catesbeiana	Rana catesbeiana	CXM 548	racaCXM548	MSB	108074	108074	CXM 548	arctos.database.museum/guid/MSB:Herp:108074	United States of America	South Carolina	Charleston	33.011	-79.7075	2023	5722981	5701399	No	NA	NA	NA	Yes	SAMN55387434
Plate4	H06	48	Rana catesbeiana	Rana catesbeiana	Rana catesbeiana	CXM 579	racaCXM579	MSB	108105	108105	CXM 579	arctos.database.museum/guid/MSB:Herp:108105	United States of America	South Carolina	Newberry	34.3881	-81.5422	2023	4626338	4607547	No	NA	NA	NA	Yes	SAMN55387435
Plate4	A07	49	Rana catesbeiana	Rana catesbeiana	Rana catesbeiana	CXM 580	racaCXM580	MSB	108106	108106	CXM 580	arctos.database.museum/guid/MSB:Herp:108106	United States of America	South Carolina	Newberry	34.3888	-81.543	2023	6728171	6690233	No	NA	NA	NA	Yes	SAMN55387436
Plate4	G05	39	Rana catesbeiana	Rana catesbeiana	Rana catesbeiana	DLFW 113	racaDLFW113	MSB	106029	106029	DLFW 113	arctos.database.museum/guid/MSB:Herp:106029	United States of America	Virginia	Virginia Beach Independent City	36.7312	-75.9834	2022	5553028	5510222	No	NA	NA	NA	Yes	SAMN55387437
Plate4	H05	40	Rana catesbeiana	Rana catesbeiana	Rana catesbeiana	DLFW 116	racaDLFW116	MSB	106032	106032	DLFW 116	arctos.database.museum/guid/MSB:Herp:106032	United States of America	Virginia	Virginia Beach Independent City	36.7312	-75.9834	2022	4756189	4730884	No	NA	NA	NA	Yes	SAMN55387438
Plate5	A01	97	Rana catesbeiana	Rana catesbeiana	Rana catesbeiana	DLFW 140	racaDLFW140	MSB	106055	106055	DLFW 140	arctos.database.museum/guid/MSB:Herp:106055	United States of America	Pennsylvania	Fayette	40.0407	-79.7246	2022	5631463	5547086	Yes	relatively low loci	drop from mapping	NA	No	SAMN55387439
Plate4	A04	25	Rana catesbeiana	Rana catesbeiana	Rana catesbeiana	DLFW 165	racaDLFW165	MSB	106081	106081	DLFW 165	arctos.database.museum/guid/MSB:Herp:106081	United States of America	Pennsylvania	Centre	40.8009	-77.9447	2022	4767525	4738411	No	NA	NA	NA	Yes	SAMN55387440
Plate4	B04	26	Rana catesbeiana	Rana catesbeiana	Rana catesbeiana	DLFW 166	racaDLFW166	MSB	106082	106082	DLFW 166	arctos.database.museum/guid/MSB:Herp:106082	United States of America	Pennsylvania	Centre	40.8009	-77.9447	2022	4658291	4632470	No	NA	NA	NA	Yes	SAMN55387441
Plate4	G03	23	Rana catesbeiana	Rana catesbeiana	Rana catesbeiana	DLFW 187	racaDLFW187	MSB	106103	106103	DLFW 187	arctos.database.museum/guid/MSB:Herp:106103	United States of America	New Jersey	Burlington	39.9627	-74.5024	2022	6099217	6063802	No	NA	NA	NA	Yes	SAMN55387442
Plate4	C03	19	Rana catesbeiana	Rana catesbeiana	Rana catesbeiana	DLFW 211	racaDLFW211	MSB	106127	106127	DLFW 211	arctos.database.museum/guid/MSB:Herp:106127	United States of America	New York	Albany	42.6146	-73.9385	2022	5578205	5550362	No	NA	NA	NA	Yes	SAMN55387443
Plate4	D03	20	Rana catesbeiana	Rana catesbeiana	Rana catesbeiana	DLFW 222	racaDLFW222	MSB	106138	106138	DLFW 222	arctos.database.museum/guid/MSB:Herp:106138	United States of America	New York	Albany	42.6523	-74.0152	2022	5657123	5626800	No	NA	NA	NA	Yes	SAMN55387444
Plate4	G02	15	Rana catesbeiana	Rana catesbeiana	Rana catesbeiana	DLFW 250	racaDLFW250	MSB	106166	106166	DLFW 250	arctos.database.museum/guid/MSB:Herp:106166	United States of America	Vermont	Orleans	44.742	-72.1232	2022	5626397	5610651	No	NA	NA	NA	Yes	SAMN55387445
Plate4	H02	16	Rana catesbeiana	Rana catesbeiana	Rana catesbeiana	DLFW 251	racaDLFW251	MSB	106167	106167	DLFW 251	arctos.database.museum/guid/MSB:Herp:106167	United States of America	Vermont	Orleans	44.742	-72.1232	2022	5611752	5593618	No	NA	NA	NA	Yes	SAMN55387446
Plate4	E02	13	Rana catesbeiana	Rana catesbeiana	Rana catesbeiana	DLFW 259	racaDLFW259	MSB	106175	106175	DLFW 259	arctos.database.museum/guid/MSB:Herp:106175	United States of America	Maine	Penobscot	45.0337	-68.9199	2022	5210244	5201716	No	NA	NA	NA	Yes	SAMN55387447
Plate4	F02	14	Rana catesbeiana	Rana catesbeiana	Rana catesbeiana	DLFW 260	racaDLFW260	MSB	106176	106176	DLFW 260	arctos.database.museum/guid/MSB:Herp:106176	United States of America	Maine	Penobscot	45.0329	-68.9199	2022	5240810	5216362	No	NA	NA	NA	Yes	SAMN55387448
Plate4	C02	11	Rana catesbeiana	Rana catesbeiana	Rana catesbeiana	DLFW 294	racaDLFW294	MSB	106210	106210	DLFW 294	arctos.database.museum/guid/MSB:Herp:106210	United States of America	Maine	Aroostook	46.7047	-67.7977	2022	4816923	4784707	No	NA	NA	NA	Yes	SAMN55387449
Plate4	D02	12	DROPPED	Rana catesbeiana	Rana catesbeiana	DLFW 295	racaDLFW295	MSB	106211	106211	DLFW 295	arctos.database.museum/guid/MSB:Herp:106211	United States of America	Maine	Aroostook	46.7047	-67.7977	2022	6190243	6154536	Yes	misidentified? groups with clamitans, but voucher is catesbeiana, possible tissue mix-up	drop	NA	No	SAMN55387450
Plate4	A03	17	Rana catesbeiana	Rana catesbeiana	Rana catesbeiana	DLFW 329	racaDLFW329	MSB	106245	106245	DLFW 329	arctos.database.museum/guid/MSB:Herp:106245	United States of America	New York	Saint Lawrence	44.5836	-75.1582	2022	5549149	5512772	No	NA	NA	NA	Yes	SAMN55387451
Plate4	B03	18	Rana catesbeiana	Rana catesbeiana	Rana catesbeiana	DLFW 330	racaDLFW330	MSB	106246	106246	DLFW 330	arctos.database.museum/guid/MSB:Herp:106246	United States of America	New York	Saint Lawrence	44.5836	-75.1582	2022	6030879	5990776	No	NA	NA	NA	Yes	SAMN55387452
Plate4	E03	21	Rana catesbeiana	Rana catesbeiana	Rana catesbeiana	DLFW 357	racaDLFW357	MSB	106273	106273	DLFW 357	arctos.database.museum/guid/MSB:Herp:106273	United States of America	New York	Tompkins	42.5015	-76.4406	2022	5889445	5849634	No	NA	NA	NA	Yes	SAMN55387453
Plate4	F03	22	Rana catesbeiana	Rana catesbeiana	Rana catesbeiana	DLFW 358	racaDLFW358	MSB	106274	106274	DLFW 358	arctos.database.museum/guid/MSB:Herp:106274	United States of America	New York	Tompkins	42.5021	-76.4322	2022	5355855	5323776	No	NA	NA	NA	Yes	SAMN55387454
Plate16	E10	134	Rana catesbeiana	Rana catesbeiana	Rana catesbeiana	DLFW 399	racaDLFW399	MSB	108420	108420	DLFW 399	arctos.database.museum/guid/MSB:Herp:108420	United States of America	New Mexico	Bernalillo	35.1281	-106.685	2023	5897277	5862913	No	NA	NA	NA	No	SAMN55387455
Plate16	F10	135	Rana catesbeiana	Rana catesbeiana	Rana catesbeiana	DLFW 402	racaDLFW402	MSB	108423	108423	DLFW 402	arctos.database.museum/guid/MSB:Herp:108423	United States of America	New Mexico	Bernalillo	35.1307	-106.682	2023	5892761	5858871	No	NA	NA	NA	No	SAMN55387456
Plate16	F11	143	Rana catesbeiana	Rana catesbeiana	Rana catesbeiana	DLFW 403	racaDLFW403	MSB	108424	108424	DLFW 403	arctos.database.museum/guid/MSB:Herp:108424	United States of America	New Mexico	Bernalillo	35.1307	-106.682	2023	5734570	5705854	No	NA	NA	NA	No	SAMN55387457
Plate5	C03	115	Rana catesbeiana	Rana catesbeiana	Rana catesbeiana	DLFW 404	racaDLFW404	MSB	108425	108425	DLFW 404	arctos.database.museum/guid/MSB:Herp:108425	United States of America	New Mexico	Bernalillo	35.1307	-106.682	2023	6831804	6795217	No	NA	NA	NA	No	SAMN55387458
Plate16	G11	144	Rana catesbeiana	Rana catesbeiana	Rana catesbeiana	DLFW 405	racaDLFW405	MSB	108426	108426	DLFW 405	arctos.database.museum/guid/MSB:Herp:108426	United States of America	New Mexico	Bernalillo	35.1315	-106.682	2023	7714	7694	low at UWBC, tried redo	duplicate	pick best one	NA	No	SAMN55387459
Plate25	F04	179	Rana catesbeiana	Rana catesbeiana	Rana catesbeiana	DLFW 405	racaDLFW405-R	MSB	108426	108426	DLFW 405	arctos.database.museum/guid/MSB:Herp:108426	United States of America	New Mexico	Bernalillo	35.1315	-106.682	2023	10342361	10122541	REDO	duplicate	pick best one	NA	No	SAMN55387460
Plate16	A12	146	Rana catesbeiana	Rana catesbeiana	Rana catesbeiana	DLFW 406	racaDLFW406	MSB	108427	108427	DLFW 406	arctos.database.museum/guid/MSB:Herp:108427	United States of America	New Mexico	Bernalillo	35.1307	-106.682	2023	6716683	6684562	No	NA	NA	NA	No	SAMN55387461
Plate16	B12	147	Rana catesbeiana	Rana catesbeiana	Rana catesbeiana	DLFW 407	racaDLFW407	MSB	108428	108428	DLFW 407	arctos.database.museum/guid/MSB:Herp:108428	United States of America	New Mexico	Bernalillo	35.1307	-106.682	2023	5406811	5370975	No	NA	NA	NA	No	SAMN55387462
Plate16	D12	149	Rana catesbeiana	Rana catesbeiana	Rana catesbeiana	DLFW 408	racaDLFW408	MSB	108429	108429	DLFW 408	arctos.database.museum/guid/MSB:Herp:108429	United States of America	New Mexico	Bernalillo	35.1307	-106.682	2023	6242363	6194845	No	NA	NA	NA	No	SAMN55387463
Plate5	D03	116	Rana catesbeiana	Rana catesbeiana	Rana catesbeiana	DLFW 409	racaDLFW409	MSB	108430	108430	DLFW 409	arctos.database.museum/guid/MSB:Herp:108430	United States of America	New Mexico	Bernalillo	35.1305	-106.683	2023	7056404	7015101	No	NA	NA	NA	No	SAMN55387464
Plate16	H11	145	Rana catesbeiana	Rana catesbeiana	Rana catesbeiana	DLFW 410	racaDLFW410	MSB	108431	108431	DLFW 410	arctos.database.museum/guid/MSB:Herp:108431	United States of America	New Mexico	Bernalillo	35.1278	-106.685	2023	6679458	6652169	No	NA	NA	NA	No	SAMN55387465
Plate16	E12	150	Rana catesbeiana	Rana catesbeiana	Rana catesbeiana	DLFW 411	racaDLFW411	MSB	108432	108432	DLFW 411	arctos.database.museum/guid/MSB:Herp:108432	United States of America	New Mexico	Bernalillo	35.128	-106.686	2023	6311153	6272250	No	NA	NA	NA	No	SAMN55387466
Plate16	F12	151	Rana catesbeiana	Rana catesbeiana	Rana catesbeiana	DLFW 413	racaDLFW413	MSB	108434	108434	DLFW 413	arctos.database.museum/guid/MSB:Herp:108434	United States of America	New Mexico	Bernalillo	35.1309	-106.682	2023	6707211	6687078	No	NA	NA	NA	No	SAMN55387467
Plate16	C12	148	Rana catesbeiana	Rana catesbeiana	Rana catesbeiana	DLFW 414	racaDLFW414	MSB	108435	108435	DLFW 414	arctos.database.museum/guid/MSB:Herp:108435	United States of America	New Mexico	Bernalillo	35.131	-106.683	2023	6686450	6642462	No	NA	NA	NA	No	SAMN55387468
Plate16	B11	139	Rana catesbeiana	Rana catesbeiana	Rana catesbeiana	DLFW 416	racaDLFW416	MSB	108437	108437	DLFW 416	arctos.database.museum/guid/MSB:Herp:108437	United States of America	New Mexico	Socorro	33.8074	-106.864	2023	4833351	4803986	No	NA	NA	NA	No	SAMN55387469
Plate5	A03	113	Rana catesbeiana	Rana catesbeiana	Rana catesbeiana	DLFW 417	racaDLFW417	MSB	108438	108438	DLFW 417	arctos.database.museum/guid/MSB:Herp:108438	United States of America	New Mexico	Socorro	33.7867	-106.886	2023	7370458	7314941	No	NA	NA	NA	No	SAMN55387470
Plate5	B03	114	Rana catesbeiana	Rana catesbeiana	Rana catesbeiana	DLFW 418	racaDLFW418	MSB	108439	108439	DLFW 418	arctos.database.museum/guid/MSB:Herp:108439	United States of America	New Mexico	Socorro	33.8489	-106.87	2023	7241410	7198960	No	NA	NA	NA	No	SAMN55387471
Plate4	D10	76	Rana catesbeiana	Rana catesbeiana	Rana catesbeiana	DLFW 51	racaDLFW51	MSB	105967	105967	DLFW 51	arctos.database.museum/guid/MSB:Herp:105967	United States of America	Arkansas	Cleburne	35.5567	-91.913	2022	4927359	4904046	No	NA	NA	NA	Yes	SAMN55387472
Plate4	E10	77	Rana catesbeiana	Rana catesbeiana	Rana catesbeiana	DLFW 52	racaDLFW52	MSB	105968	105968	DLFW 52	arctos.database.museum/guid/MSB:Herp:105968	United States of America	Arkansas	Cleburne	35.508	-91.8919	2022	4207407	4192622	No	NA	NA	NA	Yes	SAMN55387473
Plate4	C05	35	Rana catesbeiana	Rana catesbeiana	Rana catesbeiana	DLFW 90	racaDLFW90	MSB	106006	106006	DLFW 90	arctos.database.museum/guid/MSB:Herp:106006	United States of America	Virginia	Augusta	38.1132	-78.9927	2022	4974355	4949089	No	NA	NA	NA	Yes	SAMN55387474
Plate4	D05	36	Rana catesbeiana	Rana catesbeiana	Rana catesbeiana	DLFW 91	racaDLFW91	MSB	106007	106007	DLFW 91	arctos.database.museum/guid/MSB:Herp:106007	United States of America	Virginia	Augusta	38.1129	-78.9924	2022	4992315	4954918	No	NA	NA	NA	Yes	SAMN55387475
Plate5	H04	128	DROPPED	Rana catesbeiana	Rana catesbeiana	FHSM 9205	racaFHSM9205	FHSM	9205	9205	NA	arctos.database.museum/guid/FHSM:Herp:9205	United States of America	Kansas	Sherman	39.1883	-101.764	2004	708011	707385	Yes	low loci	drop	NA	No	SAMN55387476
Plate5	F01	102	Rana catesbeiana	Rana catesbeiana	Rana catesbeiana	FHSM 9206	racaFHSM9206	FHSM	9206	9206	C-518	arctos.database.museum/guid/FHSM:Herp:9206	United States of America	Kansas	Sherman	39.1883	-101.764	2004	7378045	7353944	No	NA	NA	NA	Yes	SAMN55387477
Plate25	G03	172	Rana catesbeiana	Rana catesbeiana	Rana catesbeiana	GJ5510	racaGJ5510	NBM	NBM-AR-014043	NBM-AR-014043	GJ5510	NA	Canada	Nova Scotia	Halifax	44.7852	-63.667	2024	7336444	7199066	No	NA	NA	NA	Yes	SAMN55387478
Plate25	H03	173	Rana catesbeiana	Rana catesbeiana	Rana catesbeiana	GJ5511	racaGJ5511	NBM	NBM-AR-014044	NBM-AR-014044	GJ5511	NA	Canada	Nova Scotia	Halifax	44.7852	-63.667	2024	7276954	7122515	No	NA	NA	NA	Yes	SAMN55387479
Plate25	A03	174	Rana catesbeiana	Rana catesbeiana	Rana catesbeiana	GJ5512	racaGJ5512	NBM	NBM-AR-014045	NBM-AR-014045	GJ5512	NA	Canada	Nova Scotia	Halifax	44.7852	-63.667	2024	7968719	7820786	No	NA	NA	NA	Yes	SAMN55387480
Plate4	B01	2	DROPPED	Rana catesbeiana	Rana catesbeiana	INHS 16798	racaINHS16798	INHS	16798	16798	NA	NA	United States of America	Illinois	Rock Island	41.4308	-90.8353	2000	4188719	4133128	Yes	low loci	drop	NA	No	SAMN55387481
Plate4	A01	1	Rana catesbeiana	Rana catesbeiana	Rana catesbeiana	INHS 16801	racaINHS16801	INHS	16801	16801	NA	NA	United States of America	Illinois	Rock Island	41.4589	-90.4567	2000	5134456	5117283	No	NA	NA	NA	Yes	SAMN55387482
Plate4	E01	5	Rana catesbeiana	Rana catesbeiana	Rana catesbeiana	INHS 19641	racaINHS19641	INHS	19641	19641	NA	NA	United States of America	Illinois	Piatt	40.0041	-88.6459	2005	6018496	6001463	No	NA	NA	NA	Yes	SAMN55387483
Plate4	F01	6	Rana catesbeiana	Rana catesbeiana	Rana catesbeiana	INHS 19642	racaINHS19642	INHS	19642	19642	NA	NA	United States of America	Illinois	Piatt	40.0041	-88.6459	2005	6541573	6506934	No	NA	NA	NA	Yes	SAMN55387484
Plate4	C01	3	Rana catesbeiana	Rana catesbeiana	Rana catesbeiana	INHS 20100	racaINHS20100	INHS	20100	20100	NA	NA	United States of America	Illinois	Alexander	37.1077	-89.3301	2006	5407296	5378150	No	NA	NA	NA	Yes	SAMN55387485
Plate4	D01	4	Rana catesbeiana	Rana catesbeiana	Rana catesbeiana	INHS 20124	racaINHS20124	INHS	20124	20124	NA	NA	United States of America	Illinois	Alexander	37.1077	-89.3301	2006	5846690	5818560	No	NA	NA	NA	Yes	SAMN55387486
Plate5	A04	121	Rana catesbeiana	Rana catesbeiana	Rana catesbeiana	JTG 678	racaJTG678	MSB	99595	99595	JTG 678	arctos.database.museum/guid/MSB:Herp:99595	United States of America	New Mexico	Catron	33.3011	-108.126	2018	6002028	5968797	No	NA	NA	NA	No	SAMN55387487
Plate5	E03	117	Rana catesbeiana	Rana catesbeiana	Rana catesbeiana	JTG 715	racaJTG715	MSB	100406	100406	JTG 715	arctos.database.museum/guid/MSB:Herp:100406	United States of America	New Mexico	Bernalillo	35.007	-106.666	2019	7531970	7464220	No	NA	NA	NA	No	SAMN55387488
Plate16	G12	152	Rana catesbeiana	Rana catesbeiana	Rana catesbeiana	JTG 770	racaJTG770	MSB	106518	106518	JTG 770	arctos.database.museum/guid/MSB:Herp:106518	United States of America	New Mexico	Grant	33.0394	-108.538	2022	6505164	6489619	No	NA	NA	NA	No	SAMN55387489
Plate16	G10	136	Rana catesbeiana	Rana catesbeiana	Rana catesbeiana	JTG 801	racaJTG801	MSB	108474	108474	JTG 801	arctos.database.museum/guid/MSB:Herp:108474	United States of America	New Mexico	Catron	33.2276	-108.238	2023	5073299	5046435	No	NA	NA	NA	No	SAMN55387490
Plate16	A11	138	Rana catesbeiana	Rana catesbeiana	Rana catesbeiana	JTG 803	racaJTG803	MSB	108476	108476	JTG 803	arctos.database.museum/guid/MSB:Herp:108476	United States of America	New Mexico	Catron	33.2307	-108.236	2023	8078843	8053651	No	NA	NA	NA	No	SAMN55387491
Plate5	F02	110	Rana catesbeiana	Rana catesbeiana	Rana catesbeiana	JTG 811	racaJTG811	MSB	108484	108484	JTG 811	arctos.database.museum/guid/MSB:Herp:108484	United States of America	New Mexico	Catron	33.2327	-108.236	2023	6141143	6119829	No	NA	NA	NA	No	SAMN55387492
Plate5	G03	119	Rana catesbeiana	Rana catesbeiana	Rana catesbeiana	JTG 814	racaJTG814	MSB	108487	108487	JTG 814	arctos.database.museum/guid/MSB:Herp:108487	United States of America	New Mexico	Catron	33.2219	-108.242	2023	7687007	7647269	No	NA	NA	NA	No	SAMN55387493
Plate16	C11	140	Rana catesbeiana	Rana catesbeiana	Rana catesbeiana	JTG 818	racaJTG818	MSB	108491	108491	JTG 818	arctos.database.museum/guid/MSB:Herp:108491	United States of America	New Mexico	Catron	33.2274	-108.238	2023	1999	1986	low at UWBC, tried redo	duplicate	pick best one	NA	No	SAMN55387494
Plate25	E04	178	Rana catesbeiana	Rana catesbeiana	Rana catesbeiana	JTG 818	racaJTG818-R	MSB	108491	108491	JTG 818	arctos.database.museum/guid/MSB:Herp:108491	United States of America	New Mexico	Catron	33.2274	-108.238	2023	9662834	9486994	REDO	duplicate	pick best one	NA	No	SAMN55387495
Plate16	D11	141	Rana catesbeiana	Rana catesbeiana	Rana catesbeiana	JTG 821	racaJTG821	MSB	108494	108494	JTG 821	arctos.database.museum/guid/MSB:Herp:108494	United States of America	New Mexico	Catron	33.2275	-108.238	2023	5122899	5100670	No	NA	NA	NA	No	SAMN55387496
Plate5	G02	111	Rana catesbeiana	Rana catesbeiana	Rana catesbeiana	JTG 823	racaJTG823	MSB	108496	108496	JTG 823	arctos.database.museum/guid/MSB:Herp:108496	United States of America	New Mexico	Catron	33.2219	-108.242	2023	6512686	6499178	No	NA	NA	NA	No	SAMN55387497
Plate5	B04	122	Rana catesbeiana	Rana catesbeiana	Rana catesbeiana	JTG 841	racaJTG841	MSB	108514	108514	JTG 841	arctos.database.museum/guid/MSB:Herp:108514	United States of America	New Mexico	Catron	33.2387	-108.279	2023	5782436	5745734	No	NA	NA	NA	No	SAMN55387498
Plate5	B02	106	Rana catesbeiana	Rana catesbeiana	Rana catesbeiana	KU 332267	racaKU332267	KU	332267	332267	JRO 273	NA	United States of America	Colorado	Las Animas	37.1274	-104.021	2009	6921040	6887883	No	NA	NA	NA	Yes	SAMN55387499
Plate5	A02	105	Rana catesbeiana	Rana catesbeiana	Rana catesbeiana	KU 332269	racaKU332269	KU	332269	332269	JRO 275	NA	United States of America	Colorado	Las Animas	37.1274	-104.021	2009	6615713	6581478	No	NA	NA	NA	Yes	SAMN55387500
Plate5	E01	101	Rana catesbeiana	Rana catesbeiana	Rana catesbeiana	LNB 2212	racaLNB2212	MSB	104480	104480	LNB 2212	arctos.database.museum/guid/MSB:Herp:104480	United States of America	Texas	San Patricio	27.8539	-97.211	2021	6353257	6333002	No	NA	NA	NA	Yes	SAMN55387501
Plate5	G04	127	Rana catesbeiana	Rana catesbeiana	Rana catesbeiana	LNB 2213	racaLNB2213	MSB	104481	104481	LNB 2213	arctos.database.museum/guid/MSB:Herp:104481	United States of America	Texas	San Patricio	27.8539	-97.211	2021	6214006	6192552	No	NA	NA	NA	Yes	SAMN55387502
Plate4	C12	91	Rana catesbeiana	Rana catesbeiana	Rana catesbeiana	LNB 2288	racaLNB2288	MSB	104598	104598	LNB 2288	arctos.database.museum/guid/MSB:Herp:104598	United States of America	Oklahoma	McCurtain	34.0117	-94.7626	2021	5055072	5026608	No	NA	NA	NA	Yes	SAMN55387503
Plate4	D12	92	Rana catesbeiana	Rana catesbeiana	Rana catesbeiana	LNB 2289	racaLNB2289	MSB	104599	104599	LNB 2289	arctos.database.museum/guid/MSB:Herp:104599	United States of America	Oklahoma	McCurtain	34.0117	-94.7626	2021	4184278	4157836	No	NA	NA	NA	Yes	SAMN55387504
Plate4	G11	87	Rana catesbeiana	Rana catesbeiana	Rana catesbeiana	LNB 2343	racaLNB2343	MSB	104653	104653	LNB 2343	arctos.database.museum/guid/MSB:Herp:104653	United States of America	Kansas	Douglas	38.8397	-95.2329	2021	5357626	5333179	No	NA	NA	NA	Yes	SAMN55387505
Plate4	H11	88	Rana catesbeiana	Rana catesbeiana	Rana catesbeiana	LNB 2348	racaLNB2348	MSB	104658	104658	LNB 2348	arctos.database.museum/guid/MSB:Herp:104658	United States of America	Kansas	Douglas	39.0166	-95.2242	2021	5437098	5415497	No	NA	NA	NA	Yes	SAMN55387506
Plate4	A11	81	Rana catesbeiana	Rana catesbeiana	Rana catesbeiana	LNB 2351	racaLNB2351	MSB	104687	104687	LNB 2351	arctos.database.museum/guid/MSB:Herp:104687	United States of America	Nebraska	Brown	42.3934	-99.8774	2021	5861395	5837764	No	NA	NA	NA	Yes	SAMN55387507
Plate4	B11	82	Rana catesbeiana	Rana catesbeiana	Rana catesbeiana	LNB 2364	racaLNB2364	MSB	104787	104787	LNB 2364	arctos.database.museum/guid/MSB:Herp:104787	United States of America	Nebraska	Brown	42.4086	-99.8774	2021	6628653	6585249	No	NA	NA	NA	Yes	SAMN55387508
Plate4	F10	78	Rana catesbeiana	Rana catesbeiana	Rana catesbeiana	LNB 2537	racaLNB2537	MSB	105855	105855	LNB 2537	arctos.database.museum/guid/MSB:Herp:105855	United States of America	Arkansas	Washington	35.9697	-94.3509	2022	4478343	4383343	Yes	relatively low loci	keep for now	NA	No	SAMN55387509
Plate4	G10	79	Rana catesbeiana	Rana catesbeiana	Rana catesbeiana	LNB 2575	racaLNB2575	MSB	105893	105893	LNB 2575	arctos.database.museum/guid/MSB:Herp:105893	United States of America	Missouri	Franklin	38.5613	-91.0331	2022	6420448	6375051	No	NA	NA	NA	Yes	SAMN55387510
Plate4	H10	80	Rana catesbeiana	Rana catesbeiana	Rana catesbeiana	LNB 2576	racaLNB2576	MSB	105894	105894	LNB 2576	arctos.database.museum/guid/MSB:Herp:105894	United States of America	Missouri	Franklin	38.5613	-91.0331	2022	6782852	6749700	No	NA	NA	NA	Yes	SAMN55387511
Plate5	B01	98	Rana catesbeiana	Rana catesbeiana	Rana catesbeiana	LNB 2630	racaLNB2630	MSB	105950	105950	LNB 2630	arctos.database.museum/guid/MSB:Herp:105950	United States of America	Kentucky	Jessamine	37.8873	-84.5676	2022	6154107	6055391	Yes	relatively low loci	drop from mapping	NA	No	SAMN55387512
Plate4	A06	41	DROPPED	Rana catesbeiana	Rana catesbeiana	LNB 2631	racaLNB2631	MSB	105949	105949	LNB 2631	arctos.database.museum/guid/MSB:Herp:105949	United States of America	Kentucky	Jessamine	37.8873	-84.5676	2022	4100662	4048315	Yes	low loci	drop	NA	No	SAMN55387513
Plate4	C09	67	Rana catesbeiana	Rana catesbeiana	Rana catesbeiana	LNB 2687	racaLNB2687	MSB	107142	107142	LNB 2687	arctos.database.museum/guid/MSB:Herp:107142	United States of America	Florida	Polk	27.7833	-81.4494	2023	5379476	5349906	No	NA	NA	NA	Yes	SAMN55387514
Plate4	B09	66	Rana catesbeiana	Rana catesbeiana	Rana catesbeiana	LNB 2727	racaLNB2727	MSB	107182	107182	LNB 2727	arctos.database.museum/guid/MSB:Herp:107182	United States of America	Florida	Seminole	28.6947	-81.1319	2023	5171518	5152265	No	NA	NA	NA	Yes	SAMN55387515
Plate4	H09	72	Rana catesbeiana	Rana catesbeiana	Rana catesbeiana	LNB 2825	racaLNB2825	MSB	107527	107527	LNB 2825	arctos.database.museum/guid/MSB:Herp:107527	United States of America	Louisiana	Claiborne	32.904	-92.7487	2023	6520494	6486210	No	NA	NA	NA	Yes	SAMN55387516
Plate4	A10	73	Rana catesbeiana	Rana catesbeiana	Rana catesbeiana	LNB 2826	racaLNB2826	MSB	107528	107528	LNB 2826	arctos.database.museum/guid/MSB:Herp:107528	United States of America	Louisiana	Claiborne	32.9289	-92.7755	2023	5635185	5604186	No	NA	NA	NA	Yes	SAMN55387517
Plate4	F09	70	Rana catesbeiana	Rana catesbeiana	Rana catesbeiana	LNB 2867	racaLNB2867	MSB	107569	107569	LNB 2867	arctos.database.museum/guid/MSB:Herp:107569	United States of America	Louisiana	Catahoula	31.8557	-91.7482	2023	4315863	4298026	No	NA	NA	NA	Yes	SAMN55387518
Plate4	G09	71	Rana catesbeiana	Rana catesbeiana	Rana catesbeiana	LNB 2868	racaLNB2868	MSB	107570	107570	LNB 2868	arctos.database.museum/guid/MSB:Herp:107570	United States of America	Louisiana	Catahoula	31.855	-91.7488	2023	6191794	6162735	No	NA	NA	NA	Yes	SAMN55387519
Plate4	D09	68	Rana catesbeiana	Rana catesbeiana	Rana catesbeiana	LNB 2878	racaLNB2878	MSB	107580	107580	LNB 2878	arctos.database.museum/guid/MSB:Herp:107580	United States of America	Mississippi	Madison	32.5342	-89.9387	2023	5423958	5390959	No	NA	NA	NA	Yes	SAMN55387520
Plate4	E09	69	Rana catesbeiana	Rana catesbeiana	Rana catesbeiana	LNB 2879	racaLNB2879	MSB	107581	107581	LNB 2879	arctos.database.museum/guid/MSB:Herp:107581	United States of America	Mississippi	Madison	32.5443	-89.9399	2023	5947331	5904443	No	NA	NA	NA	Yes	SAMN55387521
Plate4	H07	56	Rana catesbeiana	Rana catesbeiana	Rana catesbeiana	LNB 2950	racaLNB2950	MSB	107706	107706	LNB 2950	arctos.database.museum/guid/MSB:Herp:107706	United States of America	Alabama	Cleburne	33.7834	-85.5596	2023	5553281	5504656	No	NA	NA	NA	Yes	SAMN55387522
Plate4	A08	57	Rana catesbeiana	Rana catesbeiana	Rana catesbeiana	LNB 2951	racaLNB2951	MSB	107707	107707	LNB 2951	arctos.database.museum/guid/MSB:Herp:107707	United States of America	Alabama	Cleburne	33.7836	-85.5596	2023	4634363	4610895	No	NA	NA	NA	Yes	SAMN55387523
Plate4	F08	62	Rana catesbeiana	Rana catesbeiana	Rana catesbeiana	LNB 2972	racaLNB2972	MSB	107728	107728	LNB 2972	arctos.database.museum/guid/MSB:Herp:107728	United States of America	Alabama	Macon	32.4418	-85.6544	2023	5385517	5367158	No	NA	NA	NA	Yes	SAMN55387524
Plate4	F06	46	Rana catesbeiana	Rana catesbeiana	Rana catesbeiana	LNB 2999	racaLNB2999	MSB	108221	108221	LNB 2999	arctos.database.museum/guid/MSB:Herp:108221	United States of America	Tennessee	Hardeman	35.3493	-88.8808	2023	4441307	4419588	No	NA	NA	NA	Yes	SAMN55387525
Plate4	G06	47	Rana catesbeiana	Rana catesbeiana	Rana catesbeiana	LNB 3000	racaLNB3000	MSB	108222	108222	LNB 3000	arctos.database.museum/guid/MSB:Herp:108222	United States of America	Tennessee	Hardeman	35.3493	-88.8808	2023	4451334	4427590	No	NA	NA	NA	Yes	SAMN55387526
Plate4	F07	54	Rana catesbeiana	Rana catesbeiana	Rana catesbeiana	LNB 3111	racaLNB3111	MSB	107849	107849	LNB 3111	arctos.database.museum/guid/MSB:Herp:107849	United States of America	Georgia	Irwin	31.5161	-83.3474	2023	5957068	5926195	No	NA	NA	NA	Yes	SAMN55387527
Plate4	G07	55	Rana catesbeiana	Rana catesbeiana	Rana catesbeiana	LNB 3112	racaLNB3112	MSB	107850	107850	LNB 3112	arctos.database.museum/guid/MSB:Herp:107850	United States of America	Georgia	Irwin	31.5323	-83.3831	2023	6926637	6903327	No	NA	NA	NA	Yes	SAMN55387528
Plate4	D07	52	Rana catesbeiana	Rana catesbeiana	Rana catesbeiana	LNB 3125	racaLNB3125	MSB	107865	107865	LNB 3125	arctos.database.museum/guid/MSB:Herp:107865	United States of America	Georgia	Habersham	34.5229	-83.4525	2023	4620276	4582343	No	NA	NA	NA	Yes	SAMN55387529
Plate4	E07	53	Rana catesbeiana	Rana catesbeiana	Rana catesbeiana	LNB 3126	racaLNB3126	MSB	107866	107866	LNB 3126	arctos.database.museum/guid/MSB:Herp:107866	United States of America	Georgia	Habersham	34.5227	-83.4531	2023	5068391	5040305	No	NA	NA	NA	Yes	SAMN55387530
Plate4	B08	58	Rana catesbeiana	Rana catesbeiana	Rana catesbeiana	LNB 3148	racaLNB3148	MSB	107888	107888	LNB 3148	arctos.database.museum/guid/MSB:Herp:107888	United States of America	Alabama	Winston	34.296	-87.273	2023	5123746	5112837	No	NA	NA	NA	Yes	SAMN55387531
Plate4	C08	59	Rana catesbeiana	Rana catesbeiana	Rana catesbeiana	LNB 3149	racaLNB3149	MSB	107889	107889	LNB 3149	arctos.database.museum/guid/MSB:Herp:107889	United States of America	Alabama	Winston	34.2956	-87.2739	2023	4519112	4496181	No	NA	NA	NA	Yes	SAMN55387532
Plate4	D08	60	Rana catesbeiana	Rana catesbeiana	Rana catesbeiana	LNB 3168	racaLNB3168	MSB	107908	107908	LNB 3168	arctos.database.museum/guid/MSB:Herp:107908	United States of America	Alabama	Hale	32.9111	-87.4416	2023	5063255	5039532	No	NA	NA	NA	Yes	SAMN55387533
Plate4	E08	61	Rana catesbeiana	Rana catesbeiana	Rana catesbeiana	LNB 3169	racaLNB3169	MSB	107909	107909	LNB 3169	arctos.database.museum/guid/MSB:Herp:107909	United States of America	Alabama	Hale	32.9112	-87.4415	2023	5007731	4978990	No	NA	NA	NA	Yes	SAMN55387534
Plate4	A12	89	Rana catesbeiana	Rana catesbeiana	Rana catesbeiana	LNB 3208	racaLNB3208	MSB	108196	108196	LNB 3208	arctos.database.museum/guid/MSB:Herp:108196	United States of America	Oklahoma	Lincoln	35.4875	-96.7008	2023	4460289	4437734	No	NA	NA	NA	Yes	SAMN55387535
Plate4	B12	90	Rana catesbeiana	Rana catesbeiana	Rana catesbeiana	LNB 3209	racaLNB3209	MSB	108197	108197	LNB 3209	arctos.database.museum/guid/MSB:Herp:108197	United States of America	Oklahoma	Okfuskee	35.489	-96.4803	2023	4824247	4793549	No	NA	NA	NA	Yes	SAMN55387536
Plate5	E05	133	Rana catesbeiana	Rana catesbeiana	Rana catesbeiana	LNB 3234	racaLNB3234	MSB	108242	108242	LNB 3234	arctos.database.museum/guid/MSB:Herp:108242	United States of America	Tennessee	Cheatham	36.1829	-87.1372	2023	7148712	7105339	No	NA	NA	NA	Yes	SAMN55387537
Plate4	D06	44	Rana catesbeiana	Rana catesbeiana	Rana catesbeiana	LNB 3245	racaLNB3245	MSB	108253	108253	LNB 3245	arctos.database.museum/guid/MSB:Herp:108253	United States of America	Tennessee	Van Buren	35.6556	-85.3665	2023	4099782	4082816	No	NA	NA	NA	Yes	SAMN55387538
Plate4	E06	45	Rana catesbeiana	Rana catesbeiana	Rana catesbeiana	LNB 3246	racaLNB3246	MSB	108254	108254	LNB 3246	arctos.database.museum/guid/MSB:Herp:108254	United States of America	Tennessee	Van Buren	35.6561	-85.3664	2023	4089552	4074524	No	NA	NA	NA	Yes	SAMN55387539
Plate4	B06	42	Rana catesbeiana	Rana catesbeiana	Rana catesbeiana	LNB 3269	racaLNB3269	MSB	108277	108277	LNB 3269	arctos.database.museum/guid/MSB:Herp:108277	United States of America	Tennessee	Greene	36.16	-83.0867	2023	4787809	4773402	No	NA	NA	NA	Yes	SAMN55387540
Plate4	C06	43	Rana catesbeiana	Rana catesbeiana	Rana catesbeiana	LNB 3270	racaLNB3270	MSB	108278	108278	LNB 3270	arctos.database.museum/guid/MSB:Herp:108278	United States of America	Tennessee	Greene	36.16	-83.0867	2023	4188967	4164969	No	NA	NA	NA	Yes	SAMN55387541
Plate4	E05	37	Rana catesbeiana	Rana catesbeiana	Rana catesbeiana	LNB 3279	racaLNB3279	MSB	108287	108287	LNB 3279	arctos.database.museum/guid/MSB:Herp:108287	United States of America	Virginia	Mecklenburg	36.6178	-78.2934	2023	4978170	4943628	No	NA	NA	NA	Yes	SAMN55387542
Plate4	F05	38	Rana catesbeiana	Rana catesbeiana	Rana catesbeiana	LNB 3280	racaLNB3280	MSB	108288	108288	LNB 3280	arctos.database.museum/guid/MSB:Herp:108288	United States of America	Virginia	Mecklenburg	36.6178	-78.2934	2023	4903071	4870438	No	NA	NA	NA	Yes	SAMN55387543
Plate4	H03	24	Rana catesbeiana	Rana catesbeiana	Rana catesbeiana	LNB 3353	racaLNB3353	MSB	108361	108361	LNB 3353	arctos.database.museum/guid/MSB:Herp:108361	United States of America	Pennsylvania	Lancaster	40.2643	-76.2379	2023	6042615	6017760	No	NA	NA	NA	Yes	SAMN55387544
Plate4	C04	27	Rana catesbeiana	Rana catesbeiana	Rana catesbeiana	LNB 3364	racaLNB3364	MSB	108372	108372	LNB 3364	arctos.database.museum/guid/MSB:Herp:108372	United States of America	Pennsylvania	Erie	41.9689	-80.4934	2023	5141829	5118567	No	NA	NA	NA	Yes	SAMN55387545
Plate4	D04	28	Rana catesbeiana	Rana catesbeiana	Rana catesbeiana	LNB 3365	racaLNB3365	MSB	108373	108373	LNB 3365	arctos.database.museum/guid/MSB:Herp:108373	United States of America	Pennsylvania	Erie	41.9689	-80.4934	2023	5040472	5014362	No	NA	NA	NA	Yes	SAMN55387546
Plate4	E04	29	Rana catesbeiana	Rana catesbeiana	Rana catesbeiana	LNB 3376	racaLNB3376	MSB	108384	108384	LNB 3376	arctos.database.museum/guid/MSB:Herp:108384	United States of America	Ohio	Athens	39.4332	-82.1871	2023	4861718	4826732	No	NA	NA	NA	Yes	SAMN55387547
Plate4	F04	30	Rana catesbeiana	Rana catesbeiana	Rana catesbeiana	LNB 3377	racaLNB3377	MSB	108385	108385	LNB 3377	arctos.database.museum/guid/MSB:Herp:108385	United States of America	Ohio	Athens	39.4332	-82.1871	2023	4841688	4815264	No	NA	NA	NA	Yes	SAMN55387548
Plate5	C01	99	Rana catesbeiana	Rana catesbeiana	Rana catesbeiana	LNB 749	racaLNB749	MSB	102157	102157	LNB 749	arctos.database.museum/guid/MSB:Herp:102157	United States of America	Florida	Santa Rosa	30.6975	-86.9811	2012	5981590	5949680	No	NA	NA	NA	Yes	SAMN55387549
Plate5	D01	100	Rana catesbeiana	Rana catesbeiana	Rana catesbeiana	MJM 908	racaMJM908	MSB	103912	103912	MJM 908	arctos.database.museum/guid/MSB:Herp:103912	United States of America	Florida	Levy	29.3634	-82.6387	2009	5904097	5873023	No	NA	NA	NA	Yes	SAMN55387550
Plate5	H03	120	Rana catesbeiana	Rana catesbeiana	Rana catesbeiana	MJR 592	racaMJR592	MSB	95377	95377	MJR 592	arctos.database.museum/guid/MSB:Herp:95377	United States of America	New Mexico	Grant	33.1943	-108.221	2014	7187462	7155285	No	NA	NA	NA	No	SAMN55387551
Plate16	H10	137	Rana catesbeiana	Rana catesbeiana	Rana catesbeiana	MJR 595	racaMJR595	MSB	96257	96257	MJR 595	arctos.database.museum/guid/MSB:Herp:96257	United States of America	New Mexico	Catron	33.2215	-108.242	2014	7933135	7892752	No	NA	NA	NA	No	SAMN55387552
Plate5	C02	107	Rana catesbeiana	Rana catesbeiana	Rana catesbeiana	MSB 98540	racaMSB98540	MSB	98540	98540	NA	arctos.database.museum/guid/MSB:Herp:98540	United States of America	New Mexico	Hidalgo	31.8704	-109.035	2017	7533805	7488050	No	NA	NA	NA	No	SAMN55387553
Plate5	F03	118	Rana catesbeiana	Rana catesbeiana	Rana catesbeiana	MSB 98543	racaMSB98543	MSB	98543	98543	NA	arctos.database.museum/guid/MSB:Herp:98543	United States of America	New Mexico	Hidalgo	31.8704	-109.035	2017	8183052	8112157	No	NA	NA	NA	No	SAMN55387554
Plate5	D02	108	Rana catesbeiana	Rana catesbeiana	Rana catesbeiana	MSB 98559	racaMSB98559	MSB	98559	98559	NA	arctos.database.museum/guid/MSB:Herp:98559	United States of America	New Mexico	Hidalgo	31.8704	-109.035	2017	6338120	6306635	No	NA	NA	NA	No	SAMN55387555
Plate5	C05	131	Rana catesbeiana	Rana catesbeiana	Rana catesbeiana	MSB Field 8010	racaMSBField8010	MSB	78332	78332	MSB Field 8010	arctos.database.museum/guid/MSB:Herp:78332	United States of America	New Mexico	Valencia	34.8059	-106.758	2010	4964184	4685169	No	NA	NA	NA	No	SAMN55387556
Plate5	D05	132	Rana catesbeiana	Rana catesbeiana	Rana catesbeiana	MSB Field 8012	racaMSBField8012	MSB	78385	78385	MSB Field 8012	arctos.database.museum/guid/MSB:Herp:78385	United States of America	New Mexico	Valencia	34.8059	-106.758	2010	4293600	4007959	No	NA	NA	NA	No	SAMN55387557
Plate4	A02	9	Rana catesbeiana	Rana catesbeiana	Rana catesbeiana	NBM-AR-012123	racaNBM012123	NBM	NBM-AR-012123	NBM-AR-012123	NA	NA	Canada	New Brunswick	York	45.3174	-67.2607	2018	5500786	5490390	No	NA	NA	NA	Yes	SAMN55387558
Plate4	B02	10	Rana catesbeiana	Rana catesbeiana	Rana catesbeiana	NBM-AR-012124	racaNBM012124	NBM	NBM-AR-012124	NBM-AR-012124	NA	NA	Canada	New Brunswick	York	45.3174	-67.2607	2018	5521911	5493623	No	NA	NA	NA	Yes	SAMN55387559
Plate4	G01	7	Rana catesbeiana	Rana catesbeiana	Rana catesbeiana	NBM-AR-012522	racaNBM012522	NBM	NBM-AR-012522	NBM-AR-012522	NA	NA	Canada	New Brunswick	Northumberland	46.8149	-66.4593	2019	5474107	5447941	No	NA	NA	NA	Yes	SAMN55387560
Plate4	H01	8	Rana catesbeiana	Rana catesbeiana	Rana catesbeiana	NBM-AR-012523	racaNBM012523	NBM	NBM-AR-012523	NBM-AR-012523	NA	NA	Canada	New Brunswick	Northumberland	46.8149	-66.4593	2019	5634900	5598132	No	NA	NA	NA	Yes	SAMN55387561
Plate5	C04	123	Rana catesbeiana	Rana catesbeiana	Rana catesbeiana	NCSM 103959	racaNCSM103959	NCSM	103959	103959	HERP-103959	NA	United States of America	North Carolina	Sampson	34.6493	-78.2636	2020	6101022	6092470	No	NA	NA	NA	Yes	SAMN55387562
Plate5	D04	124	Rana catesbeiana	Rana catesbeiana	Rana catesbeiana	NCSM 105110	racaNCSM105110	NCSM	105110	105110	HERP-105110	NA	United States of America	North Carolina	Sampson	34.6769	-78.2287	2021	5683898	5652716	No	NA	NA	NA	Yes	SAMN55387563
Plate5	E04	125	Rana catesbeiana	Rana catesbeiana	Rana catesbeiana	NCSM 75941	racaNCSM75941	NCSM	75941	75941	HERP-75941	NA	United States of America	North Carolina	Davidson	35.745	-80.2106	2009	6382381	6377361	Yes	relatively low loci	keep for now	NA	Yes	SAMN55387564
Plate5	F04	126	Rana catesbeiana	Rana catesbeiana	Rana catesbeiana	NCSM 75942	racaNCSM75942	NCSM	75942	75942	HERP-75941	NA	United States of America	North Carolina	Davidson	35.745	-80.2106	2009	6044585	6041976	Yes	relatively low loci	keep for now	NA	Yes	SAMN55387565
Plate5	G01	103	Rana catesbeiana	Rana catesbeiana	Rana catesbeiana	OCGR 19070	racaOCGR19070	OMNH	47584	OCGR 19070	ODWC 3421	NA	United States of America	Oklahoma	Cimarron	36.8477	-102.882	2017	8559514	8500075	No	NA	NA	NA	Yes	SAMN55387566
Plate5	H01	104	Rana catesbeiana	Rana catesbeiana	Rana catesbeiana	OCGR 19073	racaOCGR19073	OMNH	47587	OCGR 19073	ODWC 3424	NA	United States of America	Oklahoma	Cimarron	36.8477	-102.882	2017	8298324	8221639	No	NA	NA	NA	Yes	SAMN55387567
Plate25	D01	153	Rana catesbeiana	Rana catesbeiana	Rana catesbeiana	SCL004103	racaSCL004103	Lougheed	1035	1035	NA	NA	Canada	Ontario	NA	42.5937	-80.4488	2000	8752504	8579845	No	NA	NA	NA	Yes	SAMN55387568
Plate25	E01	154	Rana catesbeiana	Rana catesbeiana	Rana catesbeiana	SCL004107	racaSCL004107	Lougheed	1040	1040	NA	NA	Canada	Ontario	NA	42.5937	-80.4488	2000	9396958	9258873	No	NA	NA	NA	Yes	SAMN55387569
Plate25	F01	155	Rana catesbeiana	Rana catesbeiana	Rana catesbeiana	SCL004114	racaSCL004114	Lougheed	1047	1047	NA	NA	Canada	Ontario	NA	42.5937	-80.4488	2000	7749993	7620607	No	NA	NA	NA	Yes	SAMN55387570
Plate25	G01	156	Rana catesbeiana	Rana catesbeiana	Rana catesbeiana	SCL004123	racaSCL004123	Lougheed	1057	1057	NA	NA	Canada	Ontario	NA	42.3787	-82.4008	2000	8383964	8176984	No	NA	NA	NA	Yes	SAMN55387571
Plate25	H01	157	Rana catesbeiana	Rana catesbeiana	Rana catesbeiana	SCL004124	racaSCL004124	Lougheed	1058	1058	NA	NA	Canada	Ontario	NA	42.3787	-82.4008	2000	11628079	11383679	No	NA	NA	NA	Yes	SAMN55387572
Plate25	A02	158	Rana catesbeiana	Rana catesbeiana	Rana catesbeiana	SCL004132	racaSCL004132	Lougheed	1066	1066	NA	NA	Canada	Ontario	NA	42.3787	-82.4008	2000	8359223	8142801	No	NA	NA	NA	Yes	SAMN55387573
Plate25	B02	159	Rana catesbeiana	Rana catesbeiana	Rana catesbeiana	SCL004137	racaSCL004137	Lougheed	1073	1073	NA	NA	Canada	Ontario	NA	42.9295	-79.2549	2000	5876944	5742853	No	NA	NA	NA	Yes	SAMN55387574
Plate25	C02	160	Rana catesbeiana	Rana catesbeiana	Rana catesbeiana	SCL004140	racaSCL004140	Lougheed	1076	1076	NA	NA	Canada	Ontario	NA	42.9295	-79.2549	2000	8401205	8185090	No	NA	NA	NA	Yes	SAMN55387575
Plate25	D02	161	Rana catesbeiana	Rana catesbeiana	Rana catesbeiana	SCL004408	racaSCL004408	Lougheed	973	973	NA	NA	United States of America	Ohio	Lake	41.6116	-81.3006	2000	7209958	7060630	No	NA	NA	NA	Yes	SAMN55387576
Plate25	E02	162	Rana catesbeiana	Rana catesbeiana	Rana catesbeiana	SCL004412	racaSCL004412	Lougheed	980	980	NA	NA	United States of America	Ohio	Lake	41.6116	-81.3006	2000	8297082	8235357	No	NA	NA	NA	Yes	SAMN55387577
Plate25	F02	163	Rana catesbeiana	Rana catesbeiana	Rana catesbeiana	SCL004425	racaSCL004425	Lougheed	994	994	NA	NA	United States of America	Ohio	Lake	41.6116	-81.3006	2000	8197400	8072490	No	NA	NA	NA	Yes	SAMN55387578
Plate25	G02	164	Rana catesbeiana	Rana catesbeiana	Rana catesbeiana	SCL004443	racaSCL004443	Lougheed	1012	1012	NA	NA	United States of America	Michigan	Monroe	41.9162	-83.3401	2000	6810232	6738691	No	NA	NA	NA	Yes	SAMN55387579
Plate25	H02	165	Rana catesbeiana	Rana catesbeiana	Rana catesbeiana	SCL004444	racaSCL004444	Lougheed	1013	1013	NA	NA	United States of America	Michigan	Monroe	41.9162	-83.3401	2000	7880928	7774650	No	NA	NA	NA	Yes	SAMN55387580
Plate25	A04	166	Rana catesbeiana	Rana catesbeiana	Rana catesbeiana	SCL004445	racaSCL004445	Lougheed	1014	1014	NA	NA	United States of America	Michigan	Monroe	41.9162	-83.3401	2000	7343686	7195244	No	NA	NA	NA	Yes	SAMN55387581
Plate25	B03	167	Rana catesbeiana	Rana catesbeiana	Rana catesbeiana	SCL004447	racaSCL004447	Lougheed	1016	1016	NA	NA	Canada	Ontario	NA	42.6225	-80.4526	2000	8532309	8358987	No	NA	NA	NA	Yes	SAMN55387582
Plate25	C03	168	Rana catesbeiana	Rana catesbeiana	Rana catesbeiana	SCL004448	racaSCL004448	Lougheed	1020	1020	NA	NA	Canada	Ontario	NA	42.6225	-80.4526	2000	9371593	9173709	No	NA	NA	NA	Yes	SAMN55387583
Plate25	D03	169	Rana catesbeiana	Rana catesbeiana	Rana catesbeiana	SCL004451	racaSCL004451	Lougheed	1025	1020	NA	NA	Canada	Ontario	NA	43.4683	-80.155	2000	7959993	7785630	No	NA	NA	NA	Yes	SAMN55387584
Plate25	E03	170	Rana catesbeiana	Rana catesbeiana	Rana catesbeiana	SCL004452	racaSCL004452	Lougheed	1026	1026	NA	NA	Canada	Ontario	NA	43.4683	-80.155	2000	6193175	6066810	No	NA	NA	NA	Yes	SAMN55387585
Plate25	F03	171	Rana catesbeiana	Rana catesbeiana	Rana catesbeiana	SCL004454	racaSCL004454	Lougheed	1029	1029	NA	NA	Canada	Ontario	NA	43.4683	-80.155	2000	7759263	7594319	No	NA	NA	NA	Yes	SAMN55387586
Plate25	B04	175	Rana catesbeiana	Rana catesbeiana	Rana catesbeiana	SW5578	racaSW5578	NBM	NBM-AR-014251	NBM-AR-014251	SW5578	NA	Canada	Nova Scotia	Guysborough	45.3536	-62.0594	2024	6497591	6382261	No	NA	NA	NA	Yes	SAMN55387587
Plate25	D04	177	Rana catesbeiana	Rana catesbeiana	Rana catesbeiana	SW5640	racaSW5640	NBM	NBM-AR-016146	NBM-AR-016146	SW5640	NA	Canada	Nova Scotia	Guysborough	45.3536	-62.0594	2024	6934093	6809352	No	NA	NA	NA	Yes	SAMN55387588
Plate25	C04	176	Rana catesbeiana	Rana catesbeiana	Rana catesbeiana	SW5641	racaSW5641	NBM	NBM-AR-016147	NBM-AR-016147	SW5641	NA	Canada	Nova Scotia	Guysborough	45.3536	-62.0594	2024	7638620	7543422	No	NA	NA	NA	Yes	SAMN55387589
Plate16	E11	142	Rana catesbeiana	Rana catesbeiana	Rana catesbeiana	TBC 16	racaTBC16	MSB	73441	73441	TBC 16	arctos.database.museum/guid/MSB:Herp:73441	United States of America	New Mexico	Grant	33.2008	-108.217	2007	6243269	6218078	No	NA	NA	NA	No	SAMN55387590
Plate2	A01	1	Rana clamitans	Rana clamitans	Rana clamitans	CXM 119	raclCXM119	MSB	105636	105636	CXM 119	arctos.database.museum/guid/MSB:Herp:105636	United States of America	Indiana	Lawrence	38.9806	-86.3401	2022	3633234	3610267	No	NA	NA	NA	Yes	SAMN55387591
Plate2	B01	2	Rana clamitans	Rana clamitans	Rana clamitans	CXM 120	raclCXM120	MSB	105637	105637	CXM 120	arctos.database.museum/guid/MSB:Herp:105637	United States of America	Indiana	Lawrence	38.9806	-86.3401	2022	3509647	3482288	No	NA	NA	NA	Yes	SAMN55387592
Plate2	C01	3	Rana clamitans	Rana clamitans	Rana clamitans	CXM 137	raclCXM137	MSB	105654	105654	CXM 137	arctos.database.museum/guid/MSB:Herp:105654	United States of America	Indiana	Pulaski	41.1439	-86.917	2022	3297671	3270042	No	NA	NA	NA	Yes	SAMN55387593
Plate2	D01	4	Rana clamitans	Rana clamitans	Rana clamitans	CXM 138	raclCXM138	MSB	105655	105655	CXM 138	arctos.database.museum/guid/MSB:Herp:105655	United States of America	Indiana	Pulaski	41.1442	-86.9176	2022	3692538	3668207	No	NA	NA	NA	Yes	SAMN55387594
Plate2	E01	5	Rana clamitans	Rana clamitans	Rana clamitans	CXM 143	raclCXM143	MSB	105660	105660	CXM 143	arctos.database.museum/guid/MSB:Herp:105660	United States of America	Ohio	Clark	39.9546	-83.9967	2022	3871590	3850898	No	NA	NA	NA	Yes	SAMN55387595
Plate2	F01	6	Rana clamitans	Rana clamitans	Rana clamitans	CXM 144	raclCXM144	MSB	105661	105661	CXM 144	arctos.database.museum/guid/MSB:Herp:105661	United States of America	Ohio	Clark	39.9546	-83.9967	2022	3740206	3714789	No	NA	NA	NA	Yes	SAMN55387596
Plate2	G01	7	Rana clamitans	Rana clamitans	Rana clamitans	CXM 164	raclCXM164	MSB	105681	105681	CXM 164	arctos.database.museum/guid/MSB:Herp:105681	United States of America	Michigan	Clinton	42.8927	-84.4665	2022	3585426	3558229	No	NA	NA	NA	Yes	SAMN55387597
Plate2	H01	8	DROPPED	Rana clamitans	Rana clamitans	CXM 165	raclCXM165	MSB	105682	105682	CXM 165	arctos.database.museum/guid/MSB:Herp:105682	United States of America	Michigan	Clinton	42.8927	-84.4659	2022	20851	20728	Yes	low loci	drop	NA	No	SAMN55387598
Plate27	A08	125	Rana clamitans	Rana clamitans	Rana clamitans	CXM 166	raclCXM166	MSB	105683	105683	CXM 166	arctos.database.museum/guid/MSB:Herp:105683	United States of America	Michigan	Clinton	42.9325	-84.3852	2022	5134444	5075078	No	NA	NA	NA	Yes	SAMN55387599
Plate2	A02	9	Rana clamitans	Rana clamitans	Rana clamitans	CXM 173	raclCXM173	MSB	105690	105690	CXM 173	arctos.database.museum/guid/MSB:Herp:105690	United States of America	Michigan	Otsego	45.058	-84.6131	2022	3592330	3563519	No	NA	NA	NA	Yes	SAMN55387600
Plate2	B02	10	Rana clamitans	Rana clamitans	Rana clamitans	CXM 174	raclCXM174	MSB	105691	105691	CXM 174	arctos.database.museum/guid/MSB:Herp:105691	United States of America	Michigan	Otsego	45.1129	-84.6303	2022	3754609	3728432	No	NA	NA	NA	Yes	SAMN55387601
Plate27	H07	124	Rana clamitans	Rana clamitans	Rana clamitans	CXM 175	raclCXM175	MSB	105692	105692	CXM 175	arctos.database.museum/guid/MSB:Herp:105692	United States of America	Michigan	Otsego	45.1129	-84.6307	2022	5929623	5860943	No	NA	NA	NA	Yes	SAMN55387602
Plate2	C02	11	Rana clamitans	Rana clamitans	Rana clamitans	CXM 186	raclCXM186	MSB	105703	105703	CXM 186	arctos.database.museum/guid/MSB:Herp:105703	United States of America	Michigan	Marquette	46.5904	-87.5891	2022	3543505	3515124	No	NA	NA	NA	Yes	SAMN55387603
Plate2	D02	12	Rana clamitans	Rana clamitans	Rana clamitans	CXM 187	raclCXM187	MSB	105704	105704	CXM 187	arctos.database.museum/guid/MSB:Herp:105704	United States of America	Michigan	Marquette	46.5967	-87.6012	2022	3352943	3332044	No	NA	NA	NA	Yes	SAMN55387604
Plate27	G07	123	Rana clamitans	Rana clamitans	Rana clamitans	CXM 188	raclCXM188	MSB	105705	105705	CXM 188	arctos.database.museum/guid/MSB:Herp:105705	United States of America	Michigan	Marquette	46.6093	-87.6159	2022	7767092	7709174	No	NA	NA	NA	Yes	SAMN55387605
Plate27	F07	122	Rana clamitans	Rana clamitans	Rana clamitans	CXM 201	raclCXM201	MSB	105718	105718	CXM 201	arctos.database.museum/guid/MSB:Herp:105718	United States of America	Wisconsin	Sauk	43.5598	-89.683	2022	6104370	6021000	No	NA	NA	NA	Yes	SAMN55387606
Plate2	E02	13	Rana clamitans	Rana clamitans	Rana clamitans	CXM 212	raclCXM212	MSB	105729	105729	CXM 212	arctos.database.museum/guid/MSB:Herp:105729	United States of America	Minnesota	Mille Lacs	45.7343	-93.5158	2022	4116167	4103039	No	NA	NA	NA	Yes	SAMN55387607
Plate2	F02	14	Rana clamitans	Rana clamitans	Rana clamitans	CXM 213	raclCXM213	MSB	105730	105730	CXM 213	arctos.database.museum/guid/MSB:Herp:105730	United States of America	Minnesota	Mille Lacs	45.7342	-93.518	2022	3556469	3535549	No	NA	NA	NA	Yes	SAMN55387608
Plate2	G02	15	Rana clamitans	Rana clamitans	Rana clamitans	CXM 369	raclCXM369	MSB	107271	107271	CXM 369	arctos.database.museum/guid/MSB:Herp:107271	United States of America	Florida	Saint Johns	29.7282	-81.2774	2023	3727983	3708480	No	NA	NA	NA	Yes	SAMN55387609
Plate2	H02	16	Rana clamitans	Rana clamitans	Rana clamitans	CXM 370	raclCXM370	MSB	107272	107272	CXM 370	arctos.database.museum/guid/MSB:Herp:107272	United States of America	Florida	Saint Johns	29.7282	-81.2774	2023	3629396	3609226	No	NA	NA	NA	Yes	SAMN55387610
Plate2	A03	17	Rana clamitans	Rana clamitans	Rana clamitans	CXM 415	raclCXM415	MSB	107504	107504	CXM 415	arctos.database.museum/guid/MSB:Herp:107504	United States of America	Texas	Anderson	31.9375	-95.8832	2023	5386409	5358396	No	NA	NA	NA	Yes	SAMN55387611
Plate2	B03	18	Rana clamitans	Rana clamitans	Rana clamitans	CXM 416	raclCXM416	MSB	107505	107505	CXM 416	arctos.database.museum/guid/MSB:Herp:107505	United States of America	Texas	Anderson	31.935	-95.8856	2023	4735374	4715207	No	NA	NA	NA	Yes	SAMN55387612
Plate27	C05	103	Rana clamitans	Rana clamitans	Rana clamitans	CXM 417	raclCXM417	MSB	107506	107506	CXM 417	arctos.database.museum/guid/MSB:Herp:107506	United States of America	Texas	Anderson	31.935	-95.8856	2023	7674872	7593087	No	NA	NA	NA	Yes	SAMN55387613
Plate2	C03	19	Rana clamitans	Rana clamitans	Rana clamitans	CXM 550	raclCXM550	MSB	108076	108076	CXM 550	arctos.database.museum/guid/MSB:Herp:108076	United States of America	South Carolina	Charleston	33.003	-79.679	2023	4359098	4339494	No	NA	NA	NA	Yes	SAMN55387614
Plate2	D03	20	Rana clamitans	Rana clamitans	Rana clamitans	CXM 551	raclCXM551	MSB	108077	108077	CXM 551	arctos.database.museum/guid/MSB:Herp:108077	United States of America	South Carolina	Charleston	33.0031	-79.6789	2023	4698576	4671648	No	NA	NA	NA	Yes	SAMN55387615
Plate2	E03	21	Rana clamitans	Rana clamitans	Rana clamitans	CXM 582	raclCXM582	MSB	108108	108108	CXM 582	arctos.database.museum/guid/MSB:Herp:108108	United States of America	South Carolina	Newberry	34.3883	-81.5427	2023	4330414	4309446	No	NA	NA	NA	Yes	SAMN55387616
Plate2	F03	22	Rana clamitans	Rana clamitans	Rana clamitans	CXM 583	raclCXM583	MSB	108109	108109	CXM 583	arctos.database.museum/guid/MSB:Herp:108109	United States of America	South Carolina	Newberry	34.3886	-81.5428	2023	4551078	4526031	No	NA	NA	NA	Yes	SAMN55387617
Plate2	G03	23	Rana clamitans	Rana clamitans	Rana clamitans	CXM 630	raclCXM630	MSB	108156	108156	CXM 630	arctos.database.museum/guid/MSB:Herp:108156	United States of America	Kentucky	Hopkins	37.3239	-87.3598	2023	4800000	4771331	No	NA	NA	NA	Yes	SAMN55387618
Plate2	H03	24	Rana clamitans	Rana clamitans	Rana clamitans	CXM 631	raclCXM631	MSB	108157	108157	CXM 631	arctos.database.museum/guid/MSB:Herp:108157	United States of America	Kentucky	Hopkins	37.3191	-87.3582	2023	4862542	4838824	No	NA	NA	NA	Yes	SAMN55387619
Plate2	A04	25	Rana clamitans	Rana clamitans	Rana clamitans	DLFW 125	raclDLFW125	MSB	106041	106041	DLFW 125	arctos.database.museum/guid/MSB:Herp:106041	United States of America	Virginia	Suffolk Independent City	36.695	-76.5608	2022	4756791	4737528	No	NA	NA	NA	Yes	SAMN55387620
Plate2	B04	26	Rana clamitans	Rana clamitans	Rana clamitans	DLFW 126	raclDLFW126	MSB	106042	106042	DLFW 126	arctos.database.museum/guid/MSB:Herp:106042	United States of America	Virginia	Suffolk Independent City	36.692	-76.5601	2022	4667288	4647150	No	NA	NA	NA	Yes	SAMN55387621
Plate2	C04	27	Rana clamitans	Rana clamitans	Rana clamitans	DLFW 14	raclDLFW14	MSB	105170	105170	DLFW 14	arctos.database.museum/guid/MSB:Herp:105170	United States of America	Louisiana	Beauregard	30.6962	-93.2168	2022	4310349	4292197	No	NA	NA	NA	Yes	SAMN55387622
Plate2	D04	28	Rana clamitans	Rana clamitans	Rana clamitans	DLFW 15	raclDLFW15	MSB	105171	105171	DLFW 15	arctos.database.museum/guid/MSB:Herp:105171	United States of America	Louisiana	Beauregard	30.6962	-93.2168	2022	3938686	3918853	No	NA	NA	NA	Yes	SAMN55387623
Plate2	E04	29	Rana clamitans	Rana clamitans	Rana clamitans	DLFW 155	raclDLFW155	MSB	106071	106071	DLFW 155	arctos.database.museum/guid/MSB:Herp:106071	United States of America	Pennsylvania	Centre	40.7539	-78.0667	2022	4444096	4421830	No	NA	NA	NA	Yes	SAMN55387624
Plate2	F04	30	Rana clamitans	Rana clamitans	Rana clamitans	DLFW 160	raclDLFW160	MSB	106076	106076	DLFW 160	arctos.database.museum/guid/MSB:Herp:106076	United States of America	Pennsylvania	Centre	40.8018	-77.9445	2022	4157176	4136931	No	NA	NA	NA	Yes	SAMN55387625
Plate2	G04	31	Rana clamitans	Rana clamitans	Rana clamitans	DLFW 169	raclDLFW169	MSB	106085	106085	DLFW 169	arctos.database.museum/guid/MSB:Herp:106085	United States of America	Maryland	Harford	39.4645	-76.3813	2022	4367960	4349495	No	NA	NA	NA	Yes	SAMN55387626
Plate2	H04	32	Rana clamitans	Rana clamitans	Rana clamitans	DLFW 172	raclDLFW172	MSB	106088	106088	DLFW 172	arctos.database.museum/guid/MSB:Herp:106088	United States of America	Maryland	Baltimore	39.4338	-76.4263	2022	4434605	4410911	No	NA	NA	NA	Yes	SAMN55387627
Plate2	A05	33	Rana clamitans	Rana clamitans	Rana clamitans	DLFW 188	raclDLFW188	MSB	106104	106104	DLFW 188	arctos.database.museum/guid/MSB:Herp:106104	United States of America	New Jersey	Burlington	39.9627	-74.5024	2022	4910619	4891633	No	NA	NA	NA	Yes	SAMN55387628
Plate2	B05	34	Rana clamitans	Rana clamitans	Rana clamitans	DLFW 189	raclDLFW189	MSB	106105	106105	DLFW 189	arctos.database.museum/guid/MSB:Herp:106105	United States of America	New Jersey	Burlington	39.9627	-74.5024	2022	4931654	4912280	No	NA	NA	NA	Yes	SAMN55387629
Plate2	C05	35	Rana clamitans	Rana clamitans	Rana clamitans	DLFW 196	raclDLFW196	MSB	106112	106112	DLFW 196	arctos.database.museum/guid/MSB:Herp:106112	United States of America	New York	Albany	42.6096	-73.893	2022	4396629	4377717	No	NA	NA	NA	Yes	SAMN55387630
Plate2	D05	36	Rana clamitans	Rana clamitans	Rana clamitans	DLFW 197	raclDLFW197	MSB	106113	106113	DLFW 197	arctos.database.museum/guid/MSB:Herp:106113	United States of America	New York	Albany	42.6074	-73.9114	2022	4705039	4685093	No	NA	NA	NA	Yes	SAMN55387631
Plate2	E05	37	Rana clamitans	Rana clamitans	Rana clamitans	DLFW 246	raclDLFW246	MSB	106162	106162	DLFW 246	arctos.database.museum/guid/MSB:Herp:106162	United States of America	Vermont	Orleans	44.7677	-72.2932	2022	4162594	4142993	No	NA	NA	NA	Yes	SAMN55387632
Plate2	F05	38	Rana clamitans	Rana clamitans	Rana clamitans	DLFW 247	raclDLFW247	MSB	106163	106163	DLFW 247	arctos.database.museum/guid/MSB:Herp:106163	United States of America	Vermont	Orleans	44.7562	-72.2997	2022	4900404	4876416	No	NA	NA	NA	Yes	SAMN55387633
Plate2	G05	39	Rana clamitans	Rana clamitans	Rana clamitans	DLFW 252	raclDLFW252	MSB	106168	106168	DLFW 252	arctos.database.museum/guid/MSB:Herp:106168	United States of America	Maine	Penobscot	45.0589	-68.932	2022	4421441	4399716	No	NA	NA	NA	Yes	SAMN55387634
Plate2	H05	40	Rana clamitans	Rana clamitans	Rana clamitans	DLFW 253	raclDLFW253	MSB	106169	106169	DLFW 253	arctos.database.museum/guid/MSB:Herp:106169	United States of America	Maine	Penobscot	45.0589	-68.932	2022	4201376	4186676	No	NA	NA	NA	Yes	SAMN55387635
Plate2	A06	41	Rana clamitans	Rana clamitans	Rana clamitans	DLFW 284	raclDLFW284	MSB	106200	106200	DLFW 284	arctos.database.museum/guid/MSB:Herp:106200	United States of America	Maine	Aroostook	46.776	-68.1553	2022	4407342	4397575	No	NA	NA	NA	Yes	SAMN55387636
Plate2	B06	42	Rana clamitans	Rana clamitans	Rana clamitans	DLFW 285	raclDLFW285	MSB	106201	106201	DLFW 285	arctos.database.museum/guid/MSB:Herp:106201	United States of America	Maine	Aroostook	46.776	-68.1553	2022	4811950	4797170	No	NA	NA	NA	Yes	SAMN55387637
Plate2	C06	43	Rana clamitans	Rana clamitans	Rana clamitans	DLFW 318	raclDLFW318	MSB	106234	106234	DLFW 318	arctos.database.museum/guid/MSB:Herp:106234	United States of America	New York	Franklin	44.5729	-74.305	2022	4517677	4499342	No	NA	NA	NA	Yes	SAMN55387638
Plate2	D06	44	Rana clamitans	Rana clamitans	Rana clamitans	DLFW 319	raclDLFW319	MSB	106235	106235	DLFW 319	arctos.database.museum/guid/MSB:Herp:106235	United States of America	New York	Franklin	44.4762	-74.2818	2022	4466108	4447961	No	NA	NA	NA	Yes	SAMN55387639
Plate2	E06	45	Rana clamitans	Rana clamitans	Rana clamitans	DLFW 335	raclDLFW335	MSB	106251	106251	DLFW 335	arctos.database.museum/guid/MSB:Herp:106251	United States of America	New York	Tompkins	42.3774	-76.4861	2022	4806449	4788690	No	NA	NA	NA	Yes	SAMN55387640
Plate2	F06	46	Rana clamitans	Rana clamitans	Rana clamitans	DLFW 336	raclDLFW336	MSB	106252	106252	DLFW 336	arctos.database.museum/guid/MSB:Herp:106252	United States of America	New York	Tompkins	42.3774	-76.4861	2022	4310115	4290632	No	NA	NA	NA	Yes	SAMN55387641
Plate2	G06	47	Rana clamitans	Rana clamitans	Rana clamitans	DLFW 43	raclDLFW43	MSB	105959	105959	DLFW 43	arctos.database.museum/guid/MSB:Herp:105959	United States of America	Arkansas	Cleburne	35.5242	-91.8955	2022	4368553	4344574	No	NA	NA	NA	Yes	SAMN55387642
Plate2	H06	48	Rana clamitans	Rana clamitans	Rana clamitans	DLFW 44	raclDLFW44	MSB	105960	105960	DLFW 44	arctos.database.museum/guid/MSB:Herp:105960	United States of America	Arkansas	Cleburne	35.5518	-91.9132	2022	4670270	4647885	No	NA	NA	NA	Yes	SAMN55387643
Plate27	E05	105	Rana clamitans	Rana clamitans	Rana clamitans	DLFW 45	raclDLFW45	MSB	105961	105961	DLFW 45	arctos.database.museum/guid/MSB:Herp:105961	United States of America	Arkansas	Cleburne	35.5537	-91.913	2022	11369512	11226493	No	NA	NA	NA	Yes	SAMN55387644
Plate2	A07	49	Rana clamitans	Rana clamitans	Rana clamitans	INHS 14734	raclINHS14734	INHS	14734	14734	INHS 14734	NA	United States of America	Illinois	Jo Daviess	42.3543	-90.3131	1999	5282132	5252958	No	NA	NA	NA	Yes	SAMN55387645
Plate2	B07	50	Rana clamitans	Rana clamitans	Rana clamitans	INHS 15068	raclINHS15068	INHS	15068	15068	INHS 15068	NA	United States of America	Illinois	Jackson	37.7579	-89.3277	1999	5144765	5116109	No	NA	NA	NA	Yes	SAMN55387646
Plate2	C07	51	Rana clamitans	Rana clamitans	Rana clamitans	INHS 15886	raclINHS15886	INHS	15886	15886	INHS 15886	NA	United States of America	Illinois	Perry	38.036	-89.4409	2000	4970881	4954196	No	NA	NA	NA	Yes	SAMN55387647
Plate2	D07	52	Rana clamitans	Rana clamitans	Rana clamitans	INHS 17226	raclINHS17226	INHS	17226	17226	INHS 17226	NA	United States of America	Illinois	Jo Daviess	42.4972	-90.2936	2001	4021255	4002839	No	NA	NA	NA	Yes	SAMN55387648
Plate2	E07	53	Rana clamitans	Rana clamitans	Rana clamitans	INHS 18094	raclINHS18094	INHS	18094	18094	INHS 18094	NA	United States of America	Illinois	Peoria	40.9355	-89.4844	2002	4628634	4606293	No	NA	NA	NA	Yes	SAMN55387649
Plate2	F07	54	Rana clamitans	Rana clamitans	Rana clamitans	INHS 18214	raclINHS18214	INHS	18214	18214	INHS 18214	NA	United States of America	Illinois	Peoria	40.9354	-89.4847	2002	4461042	4439202	No	NA	NA	NA	Yes	SAMN55387650
Plate2	G07	55	Rana clamitans	Rana clamitans	Rana clamitans	LNB 2278	raclLNB2278	MSB	104588	104588	LNB 2278	arctos.database.museum/guid/MSB:Herp:104588	United States of America	Oklahoma	McCurtain	34.0202	-94.7971	2021	5059413	5037217	No	NA	NA	NA	Yes	SAMN55387651
Plate2	H07	56	Rana clamitans	Rana clamitans	Rana clamitans	LNB 2292	raclLNB2292	MSB	104602	104602	LNB 2292	arctos.database.museum/guid/MSB:Herp:104602	United States of America	Oklahoma	McCurtain	33.9972	-94.8263	2021	4966614	4932611	No	NA	NA	NA	Yes	SAMN55387652
Plate2	A08	57	Rana clamitans	Rana clamitans	Rana clamitans	LNB 2316	raclLNB2316	MSB	104626	104626	LNB 2316	arctos.database.museum/guid/MSB:Herp:104626	United States of America	Oklahoma	Le Flore	35.2745	-94.5395	2021	4389019	4370987	No	NA	NA	NA	Yes	SAMN55387653
Plate2	B08	58	Rana clamitans	Rana clamitans	Rana clamitans	LNB 2317	raclLNB2317	MSB	104627	104627	LNB 2317	arctos.database.museum/guid/MSB:Herp:104627	United States of America	Oklahoma	Le Flore	35.2745	-94.5395	2021	5173785	5159945	No	NA	NA	NA	Yes	SAMN55387654
Plate27	D05	104	Rana clamitans	Rana clamitans	Rana clamitans	LNB 2318	raclLNB2318	MSB	104628	104628	LNB 2318	arctos.database.museum/guid/MSB:Herp:104628	United States of America	Oklahoma	Le Flore	35.2746	-94.5608	2021	8751457	8630105	No	NA	NA	NA	Yes	SAMN55387655
Plate2	C08	59	Rana clamitans	Rana clamitans	Rana clamitans	LNB 2785	raclLNB2785	MSB	107310	107310	LNB 2785	arctos.database.museum/guid/MSB:Herp:107310	United States of America	Florida	Okaloosa	30.8909	-86.7868	2023	4377977	4357034	No	NA	NA	NA	Yes	SAMN55387656
Plate27	H05	108	Rana clamitans	Rana clamitans	Rana clamitans	LNB 2813	raclLNB2813	MSB	107338	107338	LNB 2813	arctos.database.museum/guid/MSB:Herp:107338	United States of America	Louisiana	East Baton Rouge	30.6676	-90.9621	2023	5652316	5579792	No	NA	NA	NA	Yes	SAMN55387657
Plate27	A06	109	Rana clamitans	Rana clamitans	Rana clamitans	LNB 2814	raclLNB2814	MSB	107339	107339	LNB 2814	arctos.database.museum/guid/MSB:Herp:107339	United States of America	Louisiana	East Baton Rouge	30.6776	-90.9555	2023	3734168	3722527	No	NA	NA	NA	Yes	SAMN55387658
Plate2	D08	60	Rana clamitans	Rana clamitans	Rana clamitans	LNB 2827	raclLNB2827	MSB	107529	107529	LNB 2827	arctos.database.museum/guid/MSB:Herp:107529	United States of America	Louisiana	Claiborne	32.9289	-92.7755	2023	4792001	4774559	No	NA	NA	NA	Yes	SAMN55387659
Plate2	E08	61	Rana clamitans	Rana clamitans	Rana clamitans	LNB 2828	raclLNB2828	MSB	107530	107530	LNB 2828	arctos.database.museum/guid/MSB:Herp:107530	United States of America	Louisiana	Claiborne	32.9289	-92.7753	2023	4250097	4229786	No	NA	NA	NA	Yes	SAMN55387660
Plate27	F05	106	Rana clamitans	Rana clamitans	Rana clamitans	LNB 2846	raclLNB2846	MSB	107548	107548	LNB 2846	arctos.database.museum/guid/MSB:Herp:107548	United States of America	Louisiana	Caldwell	32.0223	-91.9514	2023	7613272	7546193	No	NA	NA	NA	Yes	SAMN55387661
Plate27	G05	107	Rana clamitans	Rana clamitans	Rana clamitans	LNB 2847	raclLNB2847	MSB	107549	107549	LNB 2847	arctos.database.museum/guid/MSB:Herp:107549	United States of America	Louisiana	Caldwell	32.0223	-91.9514	2023	3129278	3082830	No	NA	NA	NA	Yes	SAMN55387662
Plate27	B06	110	Rana clamitans	Rana clamitans	Rana clamitans	LNB 2881	raclLNB2881	MSB	107583	107583	LNB 2881	arctos.database.museum/guid/MSB:Herp:107583	United States of America	Mississippi	Madison	32.5335	-89.9386	2023	3562587	3539084	No	NA	NA	NA	Yes	SAMN55387663
Plate27	C06	111	Rana clamitans	Rana clamitans	Rana clamitans	LNB 2882	raclLNB2882	MSB	107584	107584	LNB 2882	arctos.database.museum/guid/MSB:Herp:107584	United States of America	Mississippi	Madison	32.5439	-89.9398	2023	4775636	4728952	No	NA	NA	NA	Yes	SAMN55387664
Plate2	F08	62	Rana clamitans	Rana clamitans	Rana clamitans	LNB 2904	raclLNB2904	MSB	107660	107660	LNB 2904	arctos.database.museum/guid/MSB:Herp:107660	United States of America	Mississippi	Franklin	31.4647	-90.9318	2023	5191546	5174307	No	NA	NA	NA	Yes	SAMN55387665
Plate2	G08	63	Rana clamitans	Rana clamitans	Rana clamitans	LNB 2905	raclLNB2905	MSB	107661	107661	LNB 2905	arctos.database.museum/guid/MSB:Herp:107661	United States of America	Mississippi	Franklin	31.4248	-90.9854	2023	4257937	4239435	No	NA	NA	NA	Yes	SAMN55387666
Plate2	H08	64	Rana clamitans	Rana clamitans	Rana clamitans	LNB 2926	raclLNB2926	MSB	107682	107682	LNB 2926	arctos.database.museum/guid/MSB:Herp:107682	United States of America	Mississippi	Neshoba	32.9182	-89.0064	2023	4768335	4746368	No	NA	NA	NA	Yes	SAMN55387667
Plate2	A09	65	Rana clamitans	Rana clamitans	Rana clamitans	LNB 2927	raclLNB2927	MSB	107683	107683	LNB 2927	arctos.database.museum/guid/MSB:Herp:107683	United States of America	Mississippi	Neshoba	32.9175	-89.0067	2023	4974426	4951089	No	NA	NA	NA	Yes	SAMN55387668
Plate27	H06	116	Rana clamitans	Rana clamitans	Rana clamitans	LNB 2947	raclLNB2947	MSB	107703	107703	LNB 2947	arctos.database.museum/guid/MSB:Herp:107703	United States of America	Alabama	Cleburne	33.7836	-85.5597	2023	7138469	7087875	No	NA	NA	NA	Yes	SAMN55387669
Plate27	A07	117	Rana clamitans	Rana clamitans	Rana clamitans	LNB 2948	raclLNB2948	MSB	107704	107704	LNB 2948	arctos.database.museum/guid/MSB:Herp:107704	United States of America	Alabama	Cleburne	33.7838	-85.5595	2023	6666013	6597994	No	NA	NA	NA	Yes	SAMN55387670
Plate2	B09	66	Rana clamitans	Rana clamitans	Rana clamitans	LNB 2973	raclLNB2973	MSB	107729	107729	LNB 2973	arctos.database.museum/guid/MSB:Herp:107729	United States of America	Alabama	Macon	32.4426	-85.6549	2023	4330032	4310403	No	NA	NA	NA	Yes	SAMN55387671
Plate2	C09	67	Rana clamitans	Rana clamitans	Rana clamitans	LNB 2974	raclLNB2974	MSB	107730	107730	LNB 2974	arctos.database.museum/guid/MSB:Herp:107730	United States of America	Alabama	Macon	32.4418	-85.6547	2023	4702637	4678991	No	NA	NA	NA	Yes	SAMN55387672
Plate2	D09	68	Rana clamitans	Rana clamitans	Rana clamitans	LNB 3069	raclLNB3069	MSB	107805	107805	LNB 3069	arctos.database.museum/guid/MSB:Herp:107805	United States of America	Georgia	Camden	30.9465	-81.6703	2023	4205931	4183088	No	NA	NA	NA	Yes	SAMN55387673
Plate2	E09	69	Rana clamitans	Rana clamitans	Rana clamitans	LNB 3070	raclLNB3070	MSB	107806	107806	LNB 3070	arctos.database.museum/guid/MSB:Herp:107806	United States of America	Georgia	Camden	30.9465	-81.6703	2023	4875832	4850059	No	NA	NA	NA	Yes	SAMN55387674
Plate2	F09	70	Rana clamitans	Rana clamitans	Rana clamitans	LNB 3109	raclLNB3109	MSB	107847	107847	LNB 3109	arctos.database.museum/guid/MSB:Herp:107847	United States of America	Georgia	Irwin	31.5162	-83.3479	2023	3779833	3762714	No	NA	NA	NA	Yes	SAMN55387675
Plate2	G09	71	Rana clamitans	Rana clamitans	Rana clamitans	LNB 3110	raclLNB3110	MSB	107848	107848	LNB 3110	arctos.database.museum/guid/MSB:Herp:107848	United States of America	Georgia	Irwin	31.5323	-83.383	2023	4690695	4669037	No	NA	NA	NA	Yes	SAMN55387676
Plate2	H09	72	Rana clamitans	Rana clamitans	Rana clamitans	LNB 3122	raclLNB3122	MSB	107862	107862	LNB 3122	arctos.database.museum/guid/MSB:Herp:107862	United States of America	Georgia	Habersham	34.5229	-83.4531	2023	5077409	5055705	No	NA	NA	NA	Yes	SAMN55387677
Plate2	A10	73	Rana clamitans	Rana clamitans	Rana clamitans	LNB 3123	raclLNB3123	MSB	107863	107863	LNB 3123	arctos.database.museum/guid/MSB:Herp:107863	United States of America	Georgia	Habersham	34.524	-83.4526	2023	4488532	4460239	No	NA	NA	NA	Yes	SAMN55387678
Plate2	B10	74	Rana clamitans	Rana clamitans	Rana clamitans	LNB 3150	raclLNB3150	MSB	107890	107890	LNB 3150	arctos.database.museum/guid/MSB:Herp:107890	United States of America	Alabama	Winston	34.296	-87.2727	2023	4564787	4547948	No	NA	NA	NA	Yes	SAMN55387679
Plate2	C10	75	Rana clamitans	Rana clamitans	Rana clamitans	LNB 3151	raclLNB3151	MSB	107891	107891	LNB 3151	arctos.database.museum/guid/MSB:Herp:107891	United States of America	Alabama	Winston	34.2988	-87.2689	2023	5036946	5008671	No	NA	NA	NA	Yes	SAMN55387680
Plate27	F06	114	Rana clamitans	Rana clamitans	Rana clamitans	LNB 3165	raclLNB3165	MSB	107905	107905	LNB 3165	arctos.database.museum/guid/MSB:Herp:107905	United States of America	Alabama	Hale	32.8788	-87.4423	2023	5170969	5102303	No	NA	NA	NA	Yes	SAMN55387681
Plate27	G06	115	Rana clamitans	Rana clamitans	Rana clamitans	LNB 3166	raclLNB3166	MSB	107906	107906	LNB 3166	arctos.database.museum/guid/MSB:Herp:107906	United States of America	Alabama	Hale	32.8818	-87.4464	2023	5859383	5774080	No	NA	NA	NA	Yes	SAMN55387682
Plate27	D06	112	Rana clamitans	Rana clamitans	Rana clamitans	LNB 3185	raclLNB3185	MSB	107925	107925	LNB 3185	arctos.database.museum/guid/MSB:Herp:107925	United States of America	Mississippi	Lafayette	34.413	-89.3309	2023	6751282	6671619	No	NA	NA	NA	Yes	SAMN55387683
Plate27	E06	113	Rana clamitans	Rana clamitans	Rana clamitans	LNB 3186	raclLNB3186	MSB	107926	107926	LNB 3186	arctos.database.museum/guid/MSB:Herp:107926	United States of America	Mississippi	Lafayette	34.4134	-89.3311	2023	7322483	7266753	No	NA	NA	NA	Yes	SAMN55387684
Plate2	D10	76	Rana clamitans	Rana clamitans	Rana clamitans	LNB 3215	raclLNB3215	MSB	108223	108223	LNB 3215	arctos.database.museum/guid/MSB:Herp:108223	United States of America	Tennessee	Hardeman	35.3493	-88.8808	2023	4497612	4477220	No	NA	NA	NA	Yes	SAMN55387685
Plate2	E10	77	Rana clamitans	Rana clamitans	Rana clamitans	LNB 3216	raclLNB3216	MSB	108224	108224	LNB 3216	arctos.database.museum/guid/MSB:Herp:108224	United States of America	Tennessee	Hardeman	35.3493	-88.8808	2023	4521200	4501281	No	NA	NA	NA	Yes	SAMN55387686
Plate27	B07	118	Rana clamitans	Rana clamitans	Rana clamitans	LNB 3226	raclLNB3226	MSB	108234	108234	LNB 3226	arctos.database.museum/guid/MSB:Herp:108234	United States of America	Tennessee	Cheatham	36.1959	-87.1334	2023	7720213	7630369	No	NA	NA	NA	Yes	SAMN55387687
Plate27	C07	119	Rana clamitans	Rana clamitans	Rana clamitans	LNB 3227	raclLNB3227	MSB	108235	108235	LNB 3227	arctos.database.museum/guid/MSB:Herp:108235	United States of America	Tennessee	Dickson	36.1751	-87.1574	2023	7482175	7420577	No	NA	NA	NA	Yes	SAMN55387688
Plate2	F10	78	Rana clamitans	Rana clamitans	Rana clamitans	LNB 3249	raclLNB3249	MSB	108257	108257	LNB 3249	arctos.database.museum/guid/MSB:Herp:108257	United States of America	Tennessee	Van Buren	35.6562	-85.3667	2023	4807488	4779592	No	NA	NA	NA	Yes	SAMN55387689
Plate2	G10	79	Rana clamitans	Rana clamitans	Rana clamitans	LNB 3250	raclLNB3250	MSB	108258	108258	LNB 3250	arctos.database.museum/guid/MSB:Herp:108258	United States of America	Tennessee	Van Buren	35.6561	-85.3664	2023	4408061	4384461	No	NA	NA	NA	Yes	SAMN55387690
Plate27	D07	120	Rana clamitans	Rana clamitans	Rana clamitans	LNB 3261	raclLNB3261	MSB	108269	108269	LNB 3261	arctos.database.museum/guid/MSB:Herp:108269	United States of America	Tennessee	Greene	36.1508	-83.0779	2023	5922947	5852144	No	NA	NA	NA	Yes	SAMN55387691
Plate27	E07	121	Rana clamitans	Rana clamitans	Rana clamitans	LNB 3264	raclLNB3264	MSB	108272	108272	LNB 3264	arctos.database.museum/guid/MSB:Herp:108272	United States of America	Tennessee	Greene	36.16	-83.0867	2023	7490844	7402901	No	NA	NA	NA	Yes	SAMN55387692
Plate2	H10	80	Rana clamitans	Rana clamitans	Rana clamitans	LNB 3275	raclLNB3275	MSB	108283	108283	LNB 3275	arctos.database.museum/guid/MSB:Herp:108283	United States of America	Virginia	Montgomery	37.2088	-80.4826	2023	5017150	4990754	No	NA	NA	NA	Yes	SAMN55387693
Plate2	A11	81	Rana clamitans	Rana clamitans	Rana clamitans	LNB 3276	raclLNB3276	MSB	108284	108284	LNB 3276	arctos.database.museum/guid/MSB:Herp:108284	United States of America	Virginia	Montgomery	37.2088	-80.4826	2023	5106005	5084424	No	NA	NA	NA	Yes	SAMN55387694
Plate2	B11	82	Rana clamitans	Rana clamitans	Rana clamitans	LNB 3318	raclLNB3318	MSB	108326	108326	LNB 3318	arctos.database.museum/guid/MSB:Herp:108326	United States of America	Virginia	Fauquier	38.4608	-77.751	2023	4682350	4658339	No	NA	NA	NA	Yes	SAMN55387695
Plate2	C11	83	Rana clamitans	Rana clamitans	Rana clamitans	LNB 3319	raclLNB3319	MSB	108327	108327	LNB 3319	arctos.database.museum/guid/MSB:Herp:108327	United States of America	Virginia	Fauquier	38.4615	-77.7508	2023	4865982	4843317	No	NA	NA	NA	Yes	SAMN55387696
Plate2	D11	84	Rana clamitans	Rana clamitans	Rana clamitans	LNB 3361	raclLNB3361	MSB	108369	108369	LNB 3361	arctos.database.museum/guid/MSB:Herp:108369	United States of America	Pennsylvania	Erie	41.9651	-80.5106	2023	4388880	4367598	No	NA	NA	NA	Yes	SAMN55387697
Plate2	E11	85	Rana clamitans	Rana clamitans	Rana clamitans	LNB 3362	raclLNB3362	MSB	108370	108370	LNB 3362	arctos.database.museum/guid/MSB:Herp:108370	United States of America	Pennsylvania	Erie	41.9651	-80.5106	2023	4848064	4830690	No	NA	NA	NA	Yes	SAMN55387698
Plate2	F11	86	Rana clamitans	Rana clamitans	Rana clamitans	LNB 3383	raclLNB3383	MSB	108391	108391	LNB 3383	arctos.database.museum/guid/MSB:Herp:108391	United States of America	Ohio	Lawrence	38.5815	-82.7246	2023	4489813	4459078	No	NA	NA	NA	Yes	SAMN55387699
Plate2	G11	87	Rana clamitans	Rana clamitans	Rana clamitans	LNB 3384	raclLNB3384	MSB	108392	108392	LNB 3384	arctos.database.museum/guid/MSB:Herp:108392	United States of America	Ohio	Lawrence	38.5815	-82.7246	2023	4670043	4648794	No	NA	NA	NA	Yes	SAMN55387700
Plate27	B08	126	Rana clamitans	Rana clamitans	Rana clamitans	MJM 520	raclMJM520	MSB	103965	103965	MJM 520	arctos.database.museum/guid/MSB:Herp:103965	United States of America	Florida	Alachua	29.5224	-82.3064	2009	6662030	6634978	No	NA	NA	NA	Yes	SAMN55387701
Plate2	A12	89	Rana clamitans	Rana clamitans	Rana clamitans	NBM-AR-010149	raclNBM010149	NBM	NBM-AR-010149	NBM-AR-010149	NA	NA	Canada	New Brunswick	Sunbury	46.0323	-66.1631	2014	4440312	4420546	No	NA	NA	NA	Yes	SAMN55387702
Plate2	B12	90	Rana clamitans	Rana clamitans	Rana clamitans	NBM-AR-010150	raclNBM010150	NBM	NBM-AR-010150	NBM-AR-010150	NA	NA	Canada	New Brunswick	Sunbury	46.0323	-66.1631	2014	4564025	4542789	No	NA	NA	NA	Yes	SAMN55387703
Plate2	C12	91	Rana clamitans	Rana clamitans	Rana clamitans	NBM-AR-010556	raclNBM010556	NBM	NBM-AR-010556	NBM-AR-010556	NA	NA	Canada	New Brunswick	Northumberland	47.3586	-66.6604	2015	4832534	4811119	No	NA	NA	NA	Yes	SAMN55387704
Plate2	D12	92	Rana clamitans	Rana clamitans	Rana clamitans	NBM-AR-010557	raclNBM010557	NBM	NBM-AR-010557	NBM-AR-010557	NA	NA	Canada	New Brunswick	Northumberland	47.3586	-66.6604	2015	5110643	5086798	No	NA	NA	NA	Yes	SAMN55387705
Plate2	H12	96	Rana clamitans	Rana clamitans	Rana clamitans	NCSM 100647	raclNCSM100647	NCSM	100647	100647	HERP-100647	NA	United States of America	North Carolina	Sampson	34.6205	-78.2456	2019	4362200	4345317	No	NA	NA	NA	Yes	SAMN55387706
Plate2	H11	88	Rana clamitans	Rana clamitans	Rana clamitans	NCSM 78279	raclNCSM78279	NCSM	78279	78279	JCB 11-889	NA	United States of America	North Carolina	Wilkes	36.3646	-81.0231	2011	4440463	4424207	No	NA	NA	NA	Yes	SAMN55387707
Plate2	E12	93	Rana clamitans	Rana clamitans	Rana clamitans	NCSM 90744	raclNCSM90744	NCSM	90744	90744	ALB 2017-168	NA	United States of America	North Carolina	Wake	35.7393	-78.4216	2017	4735756	4715942	No	NA	NA	NA	Yes	SAMN55387708
Plate2	F12	94	Rana clamitans	Rana clamitans	Rana clamitans	NCSM 92552	raclNCSM92552	NCSM	92552	92552	ALB 2017-958	NA	United States of America	North Carolina	Wake	35.7443	-78.4202	2017	4609083	4599479	No	NA	NA	NA	Yes	SAMN55387709
Plate2	G12	95	Rana clamitans	Rana clamitans	Rana clamitans	NCSM 98753	raclNCSM98753	NCSM	98753	98753	JCB 18-1306	NA	United States of America	North Carolina	Alleghany	36.3748	-81.0131	2018	4741358	4719384	No	NA	NA	NA	Yes	SAMN55387710
Plate25	B12	97	Rana clamitans	Rana clamitans	Rana clamitans	SW5558	raclSW5558	NBM	NBM-AR-014235	NBM-AR-014235	SW5558	NA	Canada	Nova Scotia	Halifax	44.7872	-63.6087	2024	9378619	9187938	No	NA	NA	NA	Yes	SAMN55387711
Plate25	C12	98	Rana clamitans	Rana clamitans	Rana clamitans	SW5593	raclSW5593	NBM	NBM-AR-014262	NBM-AR-014262	SW5593	NA	Canada	Nova Scotia	Guysborough	45.082	-62.0012	2024	9464299	9290492	No	NA	NA	NA	Yes	SAMN55387712
Plate25	F12	101	Rana clamitans	Rana clamitans	Rana clamitans	SW5610	raclSW5610	NBM	NA	NA	SW5610	NA	Canada	Nova Scotia	Guysborough	45.1245	-62.0277	2024	7990714	7929225	No	NA	NA	NA	Yes	SAMN55387713
Plate25	D12	99	Rana clamitans	Rana clamitans	Rana clamitans	SW5707	raclSW5707	NBM	NA	NA	SW5707	NA	Canada	Nova Scotia	Halifax	44.7872	-63.6087	2024	10332041	10139180	No	NA	NA	NA	Yes	SAMN55387714
Plate25	G12	102	Rana clamitans	Rana clamitans	Rana clamitans	SW5713	raclSW5713	NBM	NA	NA	SW5713	NA	Canada	Nova Scotia	Halifax	44.7852	-63.667	2024	8583118	8405307	No	NA	NA	NA	Yes	SAMN55387715
Plate25	E12	100	Rana clamitans	Rana clamitans	Rana clamitans	SW5736	raclSW5736	NBM	NA	NA	SW5736	NA	Canada	Nova Scotia	Guysborough	45.082	-62.0012	2024	10892928	10724154	No	NA	NA	NA	Yes	SAMN55387716
Plate12	E12	50	Rana grylio	Rana grylio	Rana grylio	AUM 4278	ragrAUM4278	AUM	NA	4278	JCG-0259	NA	United States of America	Alabama	Covington	31.1565	-86.5557	2015	5906096	5897016	No	NA	NA	NA	Yes	SAMN55388437
Plate12	H06	5	Rana grylio	Rana grylio	Rana grylio	AUM 4422	ragrAUM4422	AUM	42797	4422	NA	NA	United States of America	Alabama	Baldwin	30.2976	-87.7298	2015	6710448	6689923	Yes	relatively low loci	drop from mapping	NA	No	SAMN55388438
Plate12	A07	6	Rana grylio	Rana grylio	Rana grylio	AUM 5210	ragrAUM5210	AUM	43532	5210	NA	NA	United States of America	Florida	Baker	30.2027	-82.418	2018	8061197	8051262	No	NA	NA	NA	Yes	SAMN55388439
Plate12	B07	7	Rana grylio	Rana grylio	Rana grylio	CXM 333	ragrCXM333	MSB	107235	107235	CXM 333	arctos.database.museum/guid/MSB:Herp:107235	United States of America	Florida	Collier	26.1231	-81.5674	2023	9484940	9472433	No	NA	NA	NA	Yes	SAMN55388440
Plate12	C07	8	Rana grylio	Rana grylio	Rana grylio	CXM 336	ragrCXM336	MSB	107238	107238	CXM 336	arctos.database.museum/guid/MSB:Herp:107238	United States of America	Florida	Hernando	28.5244	-82.1404	2023	9311825	9303787	No	NA	NA	NA	Yes	SAMN55388441
Plate12	A10	30	Rana grylio	Rana grylio	Rana grylio	CXM 338	ragrCXM338	MSB	107240	107240	CXM 338	arctos.database.museum/guid/MSB:Herp:107240	United States of America	Florida	Hernando	28.5245	-82.1406	2023	8361610	8348559	No	NA	NA	NA	Yes	SAMN55388442
Plate12	D07	9	Rana grylio	Rana grylio	Rana grylio	CXM 376	ragrCXM376	MSB	107278	107278	CXM 376	arctos.database.museum/guid/MSB:Herp:107278	United States of America	Florida	Lake	28.8206	-81.4297	2023	8188422	8180584	No	NA	NA	NA	Yes	SAMN55388443
Plate12	E07	10	Rana grylio	Rana grylio	Rana grylio	CXM 389	ragrCXM389	MSB	107291	107291	CXM 389	arctos.database.museum/guid/MSB:Herp:107291	United States of America	Florida	Levy	29.3603	-82.6387	2023	8893097	8883155	No	NA	NA	NA	Yes	SAMN55388444
Plate12	B10	31	Rana grylio	Rana grylio	Rana grylio	CXM 496	ragrCXM496	MSB	108022	108022	CXM 496	arctos.database.museum/guid/MSB:Herp:108022	United States of America	Florida	Broward	26.3324	-80.6532	2023	8104835	8095328	No	NA	NA	NA	Yes	SAMN55388445
Plate12	F07	11	Rana grylio	Rana grylio	Rana grylio	CXM 497	ragrCXM497	MSB	108023	108023	CXM 497	arctos.database.museum/guid/MSB:Herp:108023	United States of America	Florida	Broward	26.3324	-80.6532	2023	8757507	8746736	No	NA	NA	NA	Yes	SAMN55388446
Plate12	C10	32	Rana grylio	Rana grylio	Rana grylio	CXM 517	ragrCXM517	MSB	108043	108043	CXM 517	arctos.database.museum/guid/MSB:Herp:108043	United States of America	Florida	Marion	29.1282	-81.656	2023	9926184	9910196	No	NA	NA	NA	Yes	SAMN55388447
Plate12	G07	12	Rana grylio	Rana grylio	Rana grylio	CXM 518	ragrCXM518	MSB	108044	108044	CXM 518	arctos.database.museum/guid/MSB:Herp:108044	United States of America	Florida	Marion	29.1281	-81.656	2023	10958209	10947843	No	NA	NA	NA	Yes	SAMN55388448
Plate12	F12	51	Rana grylio	Rana grylio	Rana grylio	LACM TC 1170	ragrLACMTC1170	LACM	NA	TC 1170	GBP 1112		United States of America	Alabama	Baldwin	30.2829	-87.6877	2012	7493426	7487899	No	NA	NA	NA	Yes	SAMN55388449
Plate12	D10	33	Rana grylio	Rana grylio	Rana grylio	LNB 2669	ragrLNB2669	MSB	107124	107124	LNB 2669	arctos.database.museum/guid/MSB:Herp:107124	United States of America	Florida	Polk	27.7534	-81.4793	2023	8143505	8131521	No	NA	NA	NA	Yes	SAMN55388450
Plate12	H07	13	Rana grylio	Rana grylio	Rana grylio	LNB 2670	ragrLNB2670	MSB	107125	107125	LNB 2670	arctos.database.museum/guid/MSB:Herp:107125	United States of America	Florida	Polk	27.7534	-81.4793	2023	8433091	8416644	No	NA	NA	NA	Yes	SAMN55388451
Plate12	A08	14	Rana grylio	Rana grylio	Rana grylio	LNB 2702	ragrLNB2702	MSB	107157	107157	LNB 2702	arctos.database.museum/guid/MSB:Herp:107157	United States of America	Florida	Saint Johns	29.719	-81.2949	2023	7876329	7866862	No	NA	NA	NA	Yes	SAMN55388452
Plate12	B08	15	Rana grylio	Rana grylio	Rana grylio	LNB 2703	ragrLNB2703	MSB	107158	107158	LNB 2703	arctos.database.museum/guid/MSB:Herp:107158	United States of America	Florida	Saint Johns	29.7094	-81.2709	2023	11220594	11214087	No	NA	NA	NA	Yes	SAMN55388453
Plate12	C08	16	Rana grylio	Rana grylio	Rana grylio	LNB 2721	ragrLNB2721	MSB	107176	107176	LNB 2721	arctos.database.museum/guid/MSB:Herp:107176	United States of America	Florida	Seminole	28.686	-81.1572	2023	9390402	9377544	No	NA	NA	NA	Yes	SAMN55388454
Plate12	D08	17	Rana grylio	Rana grylio	Rana grylio	LNB 2722	ragrLNB2722	MSB	107177	107177	LNB 2722	arctos.database.museum/guid/MSB:Herp:107177	United States of America	Florida	Seminole	28.6943	-81.1318	2023	9503566	9495141	No	NA	NA	NA	Yes	SAMN55388455
Plate12	E08	18	Rana grylio	Rana grylio	Rana grylio	LNB 2774	ragrLNB2774	MSB	107299	107299	LNB 2774	arctos.database.museum/guid/MSB:Herp:107299	United States of America	Florida	Levy	29.1828	-82.5742	2023	9138739	9126584	No	NA	NA	NA	Yes	SAMN55388456
Plate12	F08	19	Rana grylio	Rana grylio	Rana grylio	LNB 2784	ragrLNB2784	MSB	107309	107309	LNB 2784	arctos.database.museum/guid/MSB:Herp:107309	United States of America	Florida	Walton	30.3533	-86.1543	2023	8258282	8249021	No	NA	NA	NA	Yes	SAMN55388457
Plate12	E10	34	Rana grylio	Rana grylio	Rana grylio	LNB 2805	ragrLNB2805	MSB	107330	107330	LNB 2805	arctos.database.museum/guid/MSB:Herp:107330	United States of America	Florida	Santa Rosa	30.8636	-86.8372	2023	10134829	10125713	No	NA	NA	NA	Yes	SAMN55388458
Plate12	F10	35	Rana grylio	Rana grylio	Rana grylio	LNB 2806	ragrLNB2806	MSB	107331	107331	LNB 2806	arctos.database.museum/guid/MSB:Herp:107331	United States of America	Florida	Santa Rosa	30.8637	-86.8371	2023	8714205	8707136	No	NA	NA	NA	Yes	SAMN55388459
Plate12	G08	20	Rana grylio	Rana grylio	Rana grylio	LNB 2915	ragrLNB2915	MSB	107671	107671	LNB 2915	arctos.database.museum/guid/MSB:Herp:107671	United States of America	Mississippi	Harrison	30.6392	-89.0042	2023	8273313	8265258	No	NA	NA	NA	Yes	SAMN55388460
Plate12	H08	21	Rana catesbeiana	Rana grylio	Rana grylio	LNB 2916	ragrLNB2916	MSB	107672	107672	LNB 2916	arctos.database.museum/guid/MSB:Herp:107672	United States of America	Mississippi	Harrison	30.633	-89.0027	2023	7494700	7483246	Yes	misidentified	move	Yes, moved to raca	Yes	SAMN55388461
Plate12	G10	36	Rana grylio	Rana grylio	Rana grylio	LNB 3048	ragrLNB3048	MSB	107784	107784	LNB 3048	arctos.database.museum/guid/MSB:Herp:107784	United States of America	Georgia	Lowndes	30.9326	-83.1948	2023	8021962	8009352	No	NA	NA	NA	Yes	SAMN55388462
Plate12	H10	37	Rana grylio	Rana grylio	Rana grylio	LNB 3049	ragrLNB3049	MSB	107785	107785	LNB 3049	arctos.database.museum/guid/MSB:Herp:107785	United States of America	Georgia	Lowndes	30.9325	-83.1949	2023	9218967	9209542	No	NA	NA	NA	Yes	SAMN55388463
Plate12	A11	38	Rana grylio	Rana grylio	Rana grylio	LNB 3066	ragrLNB3066	MSB	107802	107802	LNB 3066	arctos.database.museum/guid/MSB:Herp:107802	United States of America	Georgia	Camden	30.9462	-81.6707	2023	10464943	10452849	No	NA	NA	NA	Yes	SAMN55388464
Plate12	B11	39	Rana grylio	Rana grylio	Rana grylio	LNB 3067	ragrLNB3067	MSB	107803	107803	LNB 3067	arctos.database.museum/guid/MSB:Herp:107803	United States of America	Georgia	Camden	30.9461	-81.6702	2023	10200501	10190032	No	NA	NA	NA	Yes	SAMN55388465
Plate12	C11	40	Rana grylio	Rana grylio	Rana grylio	LNB 3090	ragrLNB3090	MSB	107828	107828	LNB 3090	arctos.database.museum/guid/MSB:Herp:107828	United States of America	Georgia	Glynn	31.3289	-81.5009	2023	9792563	9782499	No	NA	NA	NA	Yes	SAMN55388466
Plate12	D11	41	Rana grylio	Rana grylio	Rana grylio	LNB 3091	ragrLNB3091	MSB	107829	107829	LNB 3091	arctos.database.museum/guid/MSB:Herp:107829	United States of America	Georgia	Glynn	31.3291	-81.4998	2023	8809952	8799861	No	NA	NA	NA	Yes	SAMN55388467
Plate12	A09	22	Rana grylio	Rana grylio	Rana grylio	LNB 711	ragrLNB711	MSB	102119	102119	LNB 711	arctos.database.museum/guid/MSB:Herp:102119	United States of America	Florida	Palm Beach	26.8404	-80.166	2012	8346155	8333116	No	NA	NA	NA	Yes	SAMN55388468
Plate12	C12	48	Rana grylio	Rana grylio	Rana grylio	LNB 712	ragrLNB712	MSB	102120	102120	LNB 712	arctos.database.museum/guid/MSB:Herp:102120	United States of America	Florida	Palm Beach	26.8404	-80.166	2012	7272649	7261303	No	NA	NA	NA	Yes	SAMN55388469
Plate12	E11	42	Rana grylio	Rana grylio	Rana grylio	LNB 9	ragrLNB9	MSB	101423	101423	LNB 9	arctos.database.museum/guid/MSB:Herp:101423	United States of America	Florida	Liberty	30.3235	-84.825	2010	8983727	8973353	No	NA	NA	NA	Yes	SAMN55388470
Plate12	G12	52	Rana grylio	Rana grylio	Rana grylio	LSUMZ H-118	ragrLSUMZH118	LSUMZ	48909	H-118	DCC 2371	NA	United States of America	Louisiana	Jefferson	29.7922	-90.1267	1989	7039510	7025602	No	NA	NA	NA	Yes	SAMN55388471
Plate12	B09	23	Rana grylio	Rana grylio	Rana grylio	LSUMZ H-124	ragrLSUMZH124	LSUMZ	48908	H-124	DCC 2370	NA	United States of America	Louisiana	Jefferson	29.7922	-90.1267	1989	6697247	6687008	No	NA	NA	NA	Yes	SAMN55388472
Plate12	C09	24	Rana grylio	Rana grylio	Rana grylio	LSUMZ H-21272	ragrLSUMZH21272	LSUMZ	91131	H-21272	JJB 7645	NA	United States of America	Louisiana	Tangipahoa	30.3975	-90.4273	2008	8222393	8208999	No	NA	NA	NA	Yes	SAMN55388473
Plate12	D09	25	Rana grylio	Rana grylio	Rana grylio	LSUMZ H-3358	ragrLSUMZH3358	LSUMZ	58486	H-3358	JJB 5653	NA	United States of America	Louisiana	Saint Martin	30.2037	-91.9011	1997	7697866	7684736	No	NA	NA	NA	Yes	SAMN55388474
Plate12	E09	26	Rana grylio	Rana grylio	Rana grylio	LSUMZ H-3359	ragrLSUMZH3359	LSUMZ	58487	H-3359	JJB 5654	NA	United States of America	Louisiana	Saint Martin	30.2037	-91.9011	2017	7766733	7757962	No	NA	NA	NA	Yes	SAMN55388475
Plate12	D12	49	Rana grylio	Rana grylio	Rana grylio	MJM 320	ragrMJM320	MSB	103757	103757	MJM 320	arctos.database.museum/guid/MSB:Herp:103757	United States of America	Florida	Liberty	30.1394	-85.0697	2009	7946716	7931117	No	NA	NA	NA	Yes	SAMN55388476
Plate12	F09	27	Rana grylio	Rana grylio	Rana grylio	MJM 668	ragrMJM668	MSB	104111	104111	MJM 668	arctos.database.museum/guid/MSB:Herp:104111	United States of America	Florida	Saint Lucie	27.356	-80.6248	2009	6966406	6957083	No	NA	NA	NA	Yes	SAMN55388477
Plate12	D06	1	Rana grylio	Rana grylio	Rana grylio	MJM 670	ragrMJM670	MSB	104114	104114	MJM 670	arctos.database.museum/guid/MSB:Herp:104114	United States of America	Florida	Saint Lucie	27.356	-80.6248	2009	8820051	8814120	No	NA	NA	NA	Yes	SAMN55388478
Plate12	F11	43	Rana grylio	Rana grylio	Rana grylio	ROM 54582	ragrROM54582	ROM	54582	54582	NA	NA	United States of America	Florida	Orange	28.4636	-80.9919	2017	8449731	8443676	No	NA	NA	NA	Yes	SAMN55388479
Plate12	G11	44	Rana grylio	Rana grylio	Rana grylio	TCWC 90471	ragrTCWC90471	TCWC	90471	90471	LAF 167500	NA	United States of America	Texas	Jefferson	29.8937	-94.0662	1998	8438714	8426228	No	NA	NA	NA	Yes	SAMN55388480
Plate12	H11	45	Rana grylio	Rana grylio	Rana grylio	TCWC 90473	ragrTCWC90473	TCWC	90473	90473	LAF 167496	NA	United States of America	Texas	Jefferson	29.8937	-94.0662	1998	10648966	10639025	No	NA	NA	NA	Yes	SAMN55388481
Plate12	E06	2	Rana grylio	Rana grylio	Rana grylio	UF 184051	ragrUF184051	UF	184051	184051	NA	NA	United States of America	Florida	Taylor	30.1255	-83.3851	2018	9192339	9185734	No	NA	NA	NA	Yes	SAMN55388482
Plate12	G09	28	Rana grylio	Rana grylio	Rana grylio	UF 185101	ragrUF185101	UF	185101	185101	NA	NA	United States of America	Florida	Washington	30.4716	-85.868	2018	8743470	8732585	No	NA	NA	NA	Yes	SAMN55388483
Plate12	F06	3	Rana grylio	Rana grylio	Rana grylio	UF 188678	ragrUF188678	UF	188678	188678	NA	NA	United States of America	Florida	Baker	30.5123	-82.2667	2019	8080044	8073828	No	NA	NA	NA	Yes	SAMN55388484
Plate12	G06	4	Rana grylio	Rana grylio	Rana grylio	UF 189495	ragrUF189495	UF	189495	189495	NA	NA	United States of America	Florida	Alachua	29.5258	-82.2025	2019	8324582	8319648	No	NA	NA	NA	Yes	SAMN55388485
Plate12	H09	29	Rana grylio	Rana grylio	Rana grylio	UF 189496	ragrUF189496	UF	189496	189496	NA	NA	United States of America	Florida	Alachua	29.5258	-82.2025	2019	9423504	9408487	No	NA	NA	NA	Yes	SAMN55388486
Plate12	A12	46	Rana grylio	Rana grylio	Rana grylio	UTEP 20096	ragrUTEP20096	UTEP	20096	20096	CSL 9202	arctos.database.museum/guid/UTEP:Herp:20096	United States of America	Florida	Hendry	26.5347	-81.1266	2010	8656407	8640762	No	NA	NA	NA	Yes	SAMN55388487
Plate12	B12	47	Rana grylio	Rana grylio	Rana grylio	UTEP 20097	ragrUTEP20097	UTEP	20097	20097	CSL 9203	arctos.database.museum/guid/UTEP:Herp:20097	United States of America	Florida	Hendry	26.6066	-81.1362	2010	7499324	7485427	No	NA	NA	NA	Yes	SAMN55388488
Plate10	A01	1	Rana palustris	Rana palustris	Rana palustris	CXM 609	rapaCXM609	MSB	108135	108135	CXM 609	arctos.database.museum/guid/MSB:Herp:108135	United States of America	Alabama	Winston	34.295	-87.2741	2023	5971715	5933175	No	NA	NA	NA	Yes	SAMN55388489
Plate27	H01	65	Rana palustris	Rana palustris	Rana palustris	CXM 610	rapaCXM610	MSB	108136	108136	CXM 610	arctos.database.museum/guid/MSB:Herp:108136	United States of America	Alabama	Winston	34.2948	-87.2743	2023	4787141	4688056	No	NA	NA	NA	Yes	SAMN55388490
Plate10	B01	2	Rana palustris	Rana palustris	Rana palustris	DLFW 218	rapaDLFW218	MSB	106134	106134	DLFW 218	arctos.database.museum/guid/MSB:Herp:106134	United States of America	New York	Albany	42.6556	-74.0209	2022	6029676	5970585	No	NA	NA	NA	Yes	SAMN55388491
Plate10	C01	3	Rana palustris	Rana palustris	Rana palustris	DLFW 219	rapaDLFW219	MSB	106135	106135	DLFW 219	arctos.database.museum/guid/MSB:Herp:106135	United States of America	New York	Albany	42.6556	-74.0209	2022	4934432	4878864	No	NA	NA	NA	Yes	SAMN55388492
Plate27	B02	67	Rana palustris	Rana palustris	Rana palustris	DLFW 221	rapaDLFW221	MSB	106137	106137	DLFW 221	arctos.database.museum/guid/MSB:Herp:106137	United States of America	New York	Albany	42.6523	-74.0152	2022	4404912	4284006	No	NA	NA	NA	Yes	SAMN55388493
Plate10	D01	4	Rana palustris	Rana palustris	Rana palustris	DLFW 236	rapaDLFW236	MSB	106152	106152	DLFW 236	arctos.database.museum/guid/MSB:Herp:106152	United States of America	Vermont	Orleans	44.9128	-72.3965	2022	5484980	5433097	No	NA	NA	NA	Yes	SAMN55388494
Plate10	F06	46	Rana palustris	Rana palustris	Rana palustris	DLFW 249	rapaDLFW249	MSB	106165	106165	DLFW 249	arctos.database.museum/guid/MSB:Herp:106165	United States of America	Vermont	Orleans	44.6835	-72.3622	2022	4789378	4729474	No	NA	NA	NA	Yes	SAMN55388495
Plate27	D02	69	Rana palustris	Rana palustris	Rana palustris	DLFW 269	rapaDLFW269	MSB	106185	106185	DLFW 269	arctos.database.museum/guid/MSB:Herp:106185	United States of America	Maine	Penobscot	44.9677	-68.8648	2022	4405212	4288410	No	NA	NA	NA	Yes	SAMN55388496
Plate10	E01	5	Rana palustris	Rana palustris	Rana palustris	DLFW 277	rapaDLFW277	MSB	106193	106193	DLFW 277	arctos.database.museum/guid/MSB:Herp:106193	United States of America	Maine	Penobscot	44.9295	-68.8101	2022	4985260	4941961	No	NA	NA	NA	Yes	SAMN55388497
Plate10	G06	47	Rana palustris	Rana palustris	Rana palustris	DLFW 278	rapaDLFW278	MSB	106194	106194	DLFW 278	arctos.database.museum/guid/MSB:Herp:106194	United States of America	Maine	Penobscot	44.892	-68.72	2022	5127457	5077608	No	NA	NA	NA	Yes	SAMN55388498
Plate10	F01	6	Rana palustris	Rana palustris	Rana palustris	DLFW 317	rapaDLFW317	MSB	106233	106233	DLFW 317	arctos.database.museum/guid/MSB:Herp:106233	United States of America	New York	Franklin	44.4355	-74.3074	2022	5104573	5038499	No	NA	NA	NA	Yes	SAMN55388499
Plate10	G01	7	Rana palustris	Rana palustris	Rana palustris	DLFW 325	rapaDLFW325	MSB	106241	106241	DLFW 325	arctos.database.museum/guid/MSB:Herp:106241	United States of America	New York	Franklin	44.4345	-74.3181	2022	4739972	4672928	No	NA	NA	NA	Yes	SAMN55388500
Plate27	G01	64	Rana palustris	Rana palustris	Rana palustris	DLFW 48	rapaDLFW48	MSB	105964	105964	DLFW 48	arctos.database.museum/guid/MSB:Herp:105964	United States of America	Arkansas	Cleburne	35.5466	-91.9144	2022	4865819	4750926	No	NA	NA	NA	Yes	SAMN55388501
Plate10	H01	8	Rana palustris	Rana palustris	Rana palustris	DLFW 49	rapaDLFW49	MSB	105965	105965	DLFW 49	arctos.database.museum/guid/MSB:Herp:105965	United States of America	Arkansas	Cleburne	35.5899	-91.9012	2022	5222497	5160266	No	NA	NA	NA	Yes	SAMN55388502
Plate10	A02	9	Rana palustris	Rana palustris	Rana palustris	DLFW 50	rapaDLFW50	MSB	105966	105966	DLFW 50	arctos.database.museum/guid/MSB:Herp:105966	United States of America	Arkansas	Cleburne	35.5953	-91.9139	2022	6314922	6230342	No	NA	NA	NA	Yes	SAMN55388503
Plate27	F01	63	Rana palustris	Rana palustris	Rana palustris	DLFW 74	rapaDLFW74	MSB	105990	105990	DLFW 74	arctos.database.museum/guid/MSB:Herp:105990	United States of America	Arkansas	Cleburne	35.5992	-91.8921	2022	4836222	4743412	No	NA	NA	NA	Yes	SAMN55388504
Plate27	E01	62	Rana palustris	Rana palustris	Rana palustris	DLFW 75	rapaDLFW75	MSB	105991	105991	DLFW 75	arctos.database.museum/guid/MSB:Herp:105991	United States of America	Arkansas	Cleburne	35.5941	-91.8813	2022	4920846	4861034	No	NA	NA	NA	Yes	SAMN55388505
Plate10	B02	10	Rana palustris	Rana palustris	Rana palustris	DLFW 97	rapaDLFW97	MSB	106013	106013	DLFW 97	arctos.database.museum/guid/MSB:Herp:106013	United States of America	Virginia	Augusta	38.2059	-78.9669	2022	5915458	5841957	No	NA	NA	NA	Yes	SAMN55388506
Plate10	C02	11	Rana palustris	Rana palustris	Rana palustris	INHS 14735	rapaINHS14735	INHS	14735	14735	CAP 7816	NA	United States of America	Illinois	Jo Daviess	42.3543	-90.3131	1999	5649042	5572374	No	NA	NA	NA	Yes	SAMN55388507
Plate10	D02	12	Rana palustris	Rana palustris	Rana palustris	INHS 14736	rapaINHS14736	INHS	14736	14736	CAP 7817	NA	United States of America	Illinois	Jo Daviess	42.3543	-90.3131	1999	5708587	5643428	No	NA	NA	NA	Yes	SAMN55388508
Plate10	E02	13	Rana palustris	Rana palustris	Rana palustris	INHS 17549	rapaINHS17549	INHS	17549	17549	INHS Field 12371	NA	United States of America	Tennessee	Franklin	35.24	-86.1763	2001	5397261	5374615	No	NA	NA	NA	Yes	SAMN55388509
Plate10	F02	14	Rana palustris	Rana palustris	Rana palustris	INHS 19094	rapaINHS19094	INHS	19094	19094	INHS Field 13160	NA	United States of America	Illinois	Monroe	38.3268	-90.2693	2003	5477259	5422059	No	NA	NA	NA	Yes	SAMN55388510
Plate10	G02	15	Rana palustris	Rana palustris	Rana palustris	INHS 19095	rapaINHS19095	INHS	19095	19095	INHS Field 13161	NA	United States of America	Illinois	Monroe	38.3268	-90.2693	2003	5720062	5688656	No	NA	NA	NA	Yes	SAMN55388511
Plate10	H02	16	Rana palustris	Rana palustris	Rana palustris	INHS 21788	rapaINHS21788	INHS	21788	21788	CAP 8217	NA	United States of America	Illinois	Jersey	39.0762	-90.513	2011	7044564	6998908	No	NA	NA	NA	Yes	SAMN55388512
Plate10	A03	17	Rana pipiens	Rana palustris	Rana palustris	INHS 24036	rapaINHS24036	INHS	24036	24036	INHS Field 24304	NA	United States of America	Illinois	Livingston	40.7783	-88.3539	2014	6264310	6188399	Yes	misidentified	move	Yes, moved to rapi	Yes	SAMN55388513
Plate10	B03	18	Rana palustris	Rana palustris	Rana palustris	LNB 2276	rapaLNB2276	MSB	104586	104586	LNB 2276	arctos.database.museum/guid/MSB:Herp:104586	United States of America	Oklahoma	McCurtain	34.02	-94.8268	2021	6432358	6340170	No	NA	NA	NA	Yes	SAMN55388514
Plate10	C03	19	Rana palustris	Rana palustris	Rana palustris	LNB 2944	rapaLNB2944	MSB	107700	107700	LNB 2944	arctos.database.museum/guid/MSB:Herp:107700	United States of America	Alabama	Cleburne	33.7827	-85.5596	2023	6291688	6210610	No	NA	NA	NA	Yes	SAMN55388515
Plate10	D03	20	Rana palustris	Rana palustris	Rana palustris	LNB 2945	rapaLNB2945	MSB	107701	107701	LNB 2945	arctos.database.museum/guid/MSB:Herp:107701	United States of America	Alabama	Cleburne	33.7831	-85.5595	2023	6375347	6291141	No	NA	NA	NA	Yes	SAMN55388516
Plate27	A02	66	Rana palustris	Rana palustris	Rana palustris	LNB 2946	rapaLNB2946	MSB	107702	107702	LNB 2946	arctos.database.museum/guid/MSB:Herp:107702	United States of America	Alabama	Cleburne	33.7838	-85.5595	2023	5283275	5137699	No	NA	NA	NA	Yes	SAMN55388517
Plate10	E03	21	Rana palustris	Rana palustris	Rana palustris	LNB 3160	rapaLNB3160	MSB	107900	107900	LNB 3160	arctos.database.museum/guid/MSB:Herp:107900	United States of America	Alabama	Winston	34.2949	-87.2742	2023	6585020	6500622	No	NA	NA	NA	Yes	SAMN55388518
Plate10	D06	44	Rana palustris	Rana palustris	Rana palustris	LNB 3251	rapaLNB3251	MSB	108259	108259	LNB 3251	arctos.database.museum/guid/MSB:Herp:108259	United States of America	Tennessee	Van Buren	35.6548	-85.3653	2023	5038364	4989473	No	NA	NA	NA	Yes	SAMN55388519
Plate10	F03	22	Rana palustris	Rana palustris	Rana palustris	LNB 3331	rapaLNB3331	MSB	108339	108339	LNB 3331	arctos.database.museum/guid/MSB:Herp:108339	United States of America	Virginia	Caroline	38.0608	-77.3843	2023	5990755	5909818	No	NA	NA	NA	Yes	SAMN55388520
Plate10	G03	23	Rana palustris	Rana palustris	Rana palustris	LNB 3355	rapaLNB3355	MSB	108363	108363	LNB 3355	arctos.database.museum/guid/MSB:Herp:108363	United States of America	Pennsylvania	Lancaster	40.2696	-76.249	2023	6192535	6122532	No	NA	NA	NA	Yes	SAMN55388521
Plate10	H03	24	Rana palustris	Rana palustris	Rana palustris	LNB 3356	rapaLNB3356	MSB	108364	108364	LNB 3356	arctos.database.museum/guid/MSB:Herp:108364	United States of America	Pennsylvania	Lancaster	40.2696	-76.249	2023	6856122	6761009	No	NA	NA	NA	Yes	SAMN55388522
Plate27	C02	68	Rana palustris	Rana palustris	Rana palustris	LNB 3357	rapaLNB3357	MSB	108365	108365	LNB 3357	arctos.database.museum/guid/MSB:Herp:108365	United States of America	Pennsylvania	Lancaster	40.2696	-76.249	2023	4422915	4298981	No	NA	NA	NA	Yes	SAMN55388523
Plate26	A12	55	Rana palustris	Rana palustris	Rana palustris	NBM 014064	rapaNBM014064	NBM	NBM-AR-014064	NBM-AR-014064	GJ5535	NA	Canada	Nova Scotia	Halifax	44.7872	-63.6094	2024	6545859	6351264	No	NA	NA	NA	Yes	SAMN55388524
Plate26	B12	56	Rana palustris	Rana palustris	Rana palustris	NBM 014169	rapaNBM014169	NBM	NBM-AR-014169	NBM-AR-014169	SW5537	NA	Canada	Nova Scotia	Halifax	44.7872	-63.6094	2024	5905360	5684440	No	NA	NA	NA	Yes	SAMN55388525
Plate26	C12	57	Rana palustris	Rana palustris	Rana palustris	NBM 014248	rapaNBM014248	NBM	NBM-AR-014248	NBM-AR-014248	SW5575	NA	Canada	Nova Scotia	Guysborough	45.3536	-62.0594	2024	5387609	5245272	No	NA	NA	NA	Yes	SAMN55388526
Plate26	D12	58	Rana palustris	Rana palustris	Rana palustris	NBM 014258	rapaNBM014258	NBM	NBM-AR-014258	NBM-AR-014258	SW5589	NA	Canada	Nova Scotia	Guysborough	45.082	-62.0012	2024	6294085	6072187	No	NA	NA	NA	Yes	SAMN55388527
Plate26	E12	59	Rana palustris	Rana palustris	Rana palustris	NBM 014263	rapaNBM014263	NBM	NBM-AR-014263	NBM-AR-014263	SW5594	NA	Canada	Nova Scotia	Guysborough	45.082	-62.0012	2024	5186794	5037623	No	NA	NA	NA	Yes	SAMN55388528
Plate26	F12	60	Rana palustris	Rana palustris	Rana palustris	NBM 014274	rapaNBM014274	NBM	NBM-AR-014274	NBM-AR-014274	SW5611	NA	Canada	Nova Scotia	Guysborough	45.1245	-62.0277	2024	4263581	4229670	No	NA	NA	NA	Yes	SAMN55388529
Plate10	A04	25	Rana palustris	Rana palustris	Rana palustris	NBM 11876	rapaNBM11876	NBM	NBM-AR-011876	NBM-AR-011876	NA	NA	Canada	New Brunswick	York	45.62	-67.4303	2017	6268109	6180406	No	NA	NA	NA	Yes	SAMN55388530
Plate10	B04	26	Rana palustris	Rana palustris	Rana palustris	NBM 11877	rapaNBM11877	NBM	NBM-AR-011877	NBM-AR-011877	NA	NA	Canada	New Brunswick	York	45.62	-67.4303	2017	5925121	5857915	No	NA	NA	NA	Yes	SAMN55388531
Plate10	E06	45	Rana palustris	Rana palustris	Rana palustris	NBM 12128	rapaNBM12128	NBM	NBM-AR-012128	NBM-AR-012128	NA	NA	Canada	New Brunswick	York	45.3174	-67.2607	2018	6034489	5998167	No	NA	NA	NA	Yes	SAMN55388532
Plate10	C04	27	Rana palustris	Rana palustris	Rana palustris	NBM 12129	rapaNBM12129	NBM	NBM-AR-012129	NBM-AR-012129	NA	NA	Canada	New Brunswick	York	45.3174	-67.2607	2018	6253336	6195487	No	NA	NA	NA	Yes	SAMN55388533
Plate10	D04	28	Rana palustris	Rana palustris	Rana palustris	NBM 13024	rapaNBM13024	NBM	NBM-AR-013024	NBM-AR-013024	NA	NA	Canada	New Brunswick	Northumberland	46.8127	-66.4573	2022	6044507	5974382	No	NA	NA	NA	Yes	SAMN55388534
Plate10	E04	29	Rana palustris	Rana palustris	Rana palustris	NBM 13025	rapaNBM13025	NBM	NBM-AR-013025	NBM-AR-013025	NA	NA	Canada	New Brunswick	Northumberland	46.8127	-66.4573	2022	5854228	5765607	No	NA	NA	NA	Yes	SAMN55388535
Plate10	F04	30	Rana palustris	Rana palustris	Rana palustris	NBM 13379	rapaNBM13379	NBM	NBM-AR-013379	NBM-AR-013379	NA	NA	United States of America	New York	Essex	43.8764	-73.6727	2023	6137354	6051283	No	NA	NA	NA	Yes	SAMN55388536
Plate10	G04	31	Rana palustris	Rana palustris	Rana palustris	NBM 13384	rapaNBM13384	NBM	NBM-AR-013384	NBM-AR-013384	NA	NA	United States of America	New York	Essex	43.8463	-73.754	2023	5736606	5679988	No	NA	NA	NA	Yes	SAMN55388537
Plate10	H04	32	Rana palustris	Rana palustris	Rana palustris	NCSM 100117	rapaNCSM100117	NCSM	100117	100117	JMU FS 004	NA	United States of America	Virginia	Albemarle	38.1802	-78.3642	2018	6686824	6601712	No	NA	NA	NA	Yes	SAMN55388538
Plate10	A05	33	Rana palustris	Rana palustris	Rana palustris	NCSM 100136	rapaNCSM100136	NCSM	100136	100136	JMU FS 001	NA	United States of America	Virginia	Greene	38.2733	-78.4157	2018	5661459	5616464	No	NA	NA	NA	Yes	SAMN55388539
Plate10	B05	34	Rana palustris	Rana palustris	Rana palustris	NCSM 104911	rapaNCSM104911	NCSM	104911	104911	JCB 21-51	NA	United States of America	North Carolina	Wake	35.8104	-78.6989	2021	5619028	5592770	No	NA	NA	NA	Yes	SAMN55388540
Plate10	C05	35	Rana palustris	Rana palustris	Rana palustris	NCSM 104956	rapaNCSM104956	NCSM	104956	104956	ALB 2021-33	NA	United States of America	North Carolina	Wake	35.7387	-78.698	2021	5752179	5699825	No	NA	NA	NA	Yes	SAMN55388541
Plate10	H06	48	Rana palustris	Rana palustris	Rana palustris	NCSM 107864	rapaNCSM107864	NCSM	107864	107864	DRW 0039	NA	United States of America	Virginia	Sussex	36.998	-77.2882	2021	5326872	5276508	No	NA	NA	NA	Yes	SAMN55388542
Plate10	A07	49	Rana palustris	Rana palustris	Rana palustris	NCSM 108644	rapaNCSM108644	NCSM	108644	108644	HERP-108644	NA	United States of America	North Carolina	Sampson	34.6888	-78.2224	2022	5227908	5162227	No	NA	NA	NA	Yes	SAMN55388543
Plate10	B07	50	Rana palustris	Rana palustris	Rana palustris	NCSM 108731	rapaNCSM108731	NCSM	108731	108731	HERP-108731	NA	United States of America	North Carolina	Sampson	34.6654	-78.207	2022	5306291	5272627	No	NA	NA	NA	Yes	SAMN55388544
Plate10	D05	36	Rana palustris	Rana palustris	Rana palustris	NCSM 79527	rapaNCSM79527	NCSM	79527	79527	JCB 12-944	NA	United States of America	North Carolina	Rutherford	35.51	-81.9567	2012	5339764	5280036	No	NA	NA	NA	Yes	SAMN55388545
Plate10	E05	37	Rana palustris	Rana palustris	Rana palustris	NCSM 79528	rapaNCSM79528	NCSM	79528	79528	JCB 12-944	NA	United States of America	North Carolina	Rutherford	35.51	-81.9567	2012	5199715	5162340	No	NA	NA	NA	Yes	SAMN55388546
Plate10	F05	38	Rana palustris	Rana palustris	Rana palustris	NCSM 81222	rapaNCSM81222	NCSM	81222	81222	JCB 13-2118	NA	United States of America	North Carolina	Moore	35.1918	-79.6183	2013	5596772	5533838	No	NA	NA	NA	Yes	SAMN55388547
Plate10	G05	39	Rana palustris	Rana palustris	Rana palustris	NCSM 81223	rapaNCSM81223	NCSM	81223	81223	JCB 13-2118	NA	United States of America	North Carolina	Moore	35.1918	-79.6183	2013	6077126	6014415	No	NA	NA	NA	Yes	SAMN55388548
Plate10	C07	51	Rana palustris	Rana palustris	Rana palustris	OMNH 16182	rapaOMNH16182	OMNH	46579	OCGR 16182	ODWC 1684	NA	United States of America	Oklahoma	Delaware	36.3109	-94.708	2016	5820303	5767559	No	NA	NA	NA	Yes	SAMN55388549
Plate10	H05	40	Rana palustris	Rana palustris	Rana palustris	OMNH 16188	rapaOMNH16188	OMNH	46586	OCGR 16188	ODWC 1822	NA	United States of America	Oklahoma	Delaware	36.3179	-94.7097	2016	6030857	5976145	No	NA	NA	NA	Yes	SAMN55388550
Plate10	A06	41	Rana palustris	Rana palustris	Rana palustris	OMNH 9137	rapaOMNH9137	OMNH	43463	OCGR 9137	JPC 21899	NA	United States of America	Oklahoma	McCurtain	34.438	-94.8216	2010	6410025	6362887	No	NA	NA	NA	Yes	SAMN55388551
Plate26	G12	61	Rana palustris	Rana palustris	Rana palustris	SW5654	rapaSW5654	NBM	NBM-AR-016148	NBM-AR-016148	SW5654	NA	Canada	Nova Scotia	Guysborough	45.082	-62.0012	2024	7304478	7058278	No	NA	NA	NA	Yes	SAMN55388552
Plate10	D07	52	Rana palustris	Rana palustris	Rana palustris	TCWC 92073	rapaTCWC92073	TCWC	92073	92073	TJH 959	NA	United States of America	Texas	San Augustine	31.4348	-94.1906	2007	4685454	4644226	No	NA	NA	NA	Yes	SAMN55388553
Plate10	B06	42	Rana palustris	Rana palustris	Rana palustris	TCWC 95139	rapaTCWC95139	TCWC	95139	95139	TJH 2761	NA	United States of America	Texas	Houston	31.4764	-95.1613	2011	5090682	5042767	No	NA	NA	NA	Yes	SAMN55388554
Plate10	E07	53	Rana palustris	Rana palustris	Rana palustris	YPM 10000	rapaYPM10000	YPM	HERA 010000	HERA 010000	CRH000153	NA	United States of America	Kentucky	Clay	37.1167	-83.5841	2004	5691214	5633019	No	NA	NA	NA	Yes	SAMN55388555
Plate10	C06	43	Rana palustris	Rana palustris	Rana palustris	YPM 10404	rapaYPM10404	YPM	HERA 010404	HERA 010404	CRH002216	NA	United States of America	Connecticut	New London	41.6024	-71.808	2005	4710382	4658505	No	NA	NA	NA	Yes	SAMN55388556
Plate10	F07	54	Rana palustris	Rana palustris	Rana palustris	YPM 10405	rapaYPM10405	YPM	HERA 010405	HERA 010405	CRH002211	NA	United States of America	Connecticut	New London	41.6024	-71.808	2005	6302979	6236136	No	NA	NA	NA	Yes	SAMN55388557
Plate16	C10	97	Rana pipiens	Rana pipiens	Rana pipiens	ARW 656	rapiARW656	MSB	109305	109305	ARW 656	arctos.database.museum/guid/MSB:Herp:109305	United States of America	Michigan	Clinton	42.8286	-84.3843	2023	4731477	4686882	No	NA	NA	NA	Yes	SAMN55388558
Plate16	D10	98	Rana pipiens	Rana pipiens	Rana pipiens	ARW 657	rapiARW657	MSB	109306	109306	ARW 657	arctos.database.museum/guid/MSB:Herp:109306	United States of America	Michigan	Clinton	42.8286	-84.3843	2023	4694555	4654083	No	NA	NA	NA	Yes	SAMN55388559
Plate6	C09	67	Rana pipiens	Rana pipiens	Rana pipiens	ATTAWP 4	rapiATTAWP4	Hoffman	NA	NA	ATTAWP 4	NA	Canada	Ontario	Attawapiskat	52.875	-82.292	1997	6234819	6191298	No	NA	NA	NA	Yes	SAMN55388560
Plate6	D09	68	Rana pipiens	Rana pipiens	Rana pipiens	ATTAWP 5	rapiATTAWP5	Hoffman	NA	NA	ATTAWP 5	NA	Canada	Ontario	Attawapiskat	52.875	-82.292	1997	6355117	6317670	No	NA	NA	NA	Yes	SAMN55388561
Plate16	B10	96	Rana pipiens	Rana pipiens	Rana pipiens	BLC 1183	rapiBLC1183	MSB	108523	108523	BLC 1183	arctos.database.museum/guid/MSB:Herp:108523	United States of America	New Mexico	Colfax	36.7474	-104.819	2023	4977271	4949182	No	NA	NA	NA	Yes	SAMN55388562
Plate16	A10	95	Rana pipiens	Rana pipiens	Rana pipiens	BLC 1184	rapiBLC1184	MSB	108524	108524	BLC 1184	arctos.database.museum/guid/MSB:Herp:108524	United States of America	New Mexico	Colfax	36.7268	-104.886	2023	4872292	4842441	No	NA	NA	NA	Yes	SAMN55388563
Plate16	H09	94	Rana pipiens	Rana pipiens	Rana pipiens	BLC 1187	rapiBLC1187	MSB	108527	108527	BLC 1187	arctos.database.museum/guid/MSB:Herp:108527	United States of America	New Mexico	Colfax	36.4822	-105.057	2023	4419437	4390946	No	NA	NA	NA	Yes	SAMN55388564
Plate6	G08	63	Rana pipiens	Rana pipiens	Rana pipiens	BRLK 2	rapiBRLK2	Hoffman	NA	NA	BRLK 2	NA	United States of America	Idaho	Bear Lake	42.139	-111.262	1997	5703405	5697338	No	NA	NA	NA	Yes	SAMN55388565
Plate6	H08	64	Rana pipiens	Rana pipiens	Rana pipiens	BRLK 8	rapiBRLK8	Hoffman	NA	NA	BRLK 8	NA	United States of America	Idaho	Bear Lake	42.139	-111.262	1997	5798756	5784112	No	NA	NA	NA	Yes	SAMN55388566
Plate6	C08	59	Rana pipiens	Rana pipiens	Rana pipiens	BRPM 1	rapiBRPM1	Hoffman	NA	NA	BRPM 1	NA	United States of America	Montana	Blaine	48.1591	-109.2	1997	4684433	4655422	No	NA	NA	NA	Yes	SAMN55388567
Plate6	D08	60	Rana pipiens	Rana pipiens	Rana pipiens	BRPM 2	rapiBRPM2	Hoffman	NA	NA	BRPM 2	NA	United States of America	Montana	Blaine	48.1591	-109.2	1997	4779892	4752200	No	NA	NA	NA	Yes	SAMN55388568
Plate6	D04	28	Rana pipiens	Rana pipiens	Rana pipiens	CXM 139	rapiCXM139	MSB	105656	105656	CXM 139	arctos.database.museum/guid/MSB:Herp:105656	United States of America	Indiana	Pulaski	41.144	-86.9168	2022	4706454	4683455	No	NA	NA	NA	Yes	SAMN55388569
Plate6	E04	29	Rana pipiens	Rana pipiens	Rana pipiens	CXM 140	rapiCXM140	MSB	105657	105657	CXM 140	arctos.database.museum/guid/MSB:Herp:105657	United States of America	Indiana	Pulaski	41.144	-86.9168	2022	4679111	4644450	No	NA	NA	NA	Yes	SAMN55388570
Plate6	C04	27	Rana pipiens	Rana pipiens	Rana pipiens	CXM 181	rapiCXM181	MSB	105698	105698	CXM 181	arctos.database.museum/guid/MSB:Herp:105698	United States of America	Michigan	Otsego	45.1136	-84.6579	2022	4842030	4817655	No	NA	NA	NA	Yes	SAMN55388571
Plate6	F04	30	Rana pipiens	Rana pipiens	Rana pipiens	CXM 193	rapiCXM193	MSB	105710	105710	CXM 193	arctos.database.museum/guid/MSB:Herp:105710	United States of America	Michigan	Alger	46.3816	-87.0327	2022	4981315	4952779	No	NA	NA	NA	Yes	SAMN55388572
Plate6	G04	31	Rana pipiens	Rana pipiens	Rana pipiens	CXM 194	rapiCXM194	MSB	105711	105711	CXM 194	arctos.database.museum/guid/MSB:Herp:105711	United States of America	Michigan	Alger	46.3983	-87.0229	2022	4933912	4913950	No	NA	NA	NA	Yes	SAMN55388573
Plate6	A05	33	Rana pipiens	Rana pipiens	Rana pipiens	CXM 215	rapiCXM215	MSB	105732	105732	CXM 215	arctos.database.museum/guid/MSB:Herp:105732	United States of America	Minnesota	Mille Lacs	45.7247	-93.5131	2022	5302531	5284105	No	NA	NA	NA	Yes	SAMN55388574
Plate6	B05	34	Rana pipiens	Rana pipiens	Rana pipiens	CXM 216	rapiCXM216	MSB	105733	105733	CXM 216	arctos.database.museum/guid/MSB:Herp:105733	United States of America	Minnesota	Mille Lacs	45.7324	-93.6123	2022	5071050	5028388	No	NA	NA	NA	Yes	SAMN55388575
Plate6	H10	80	Rana pipiens	Rana pipiens	Rana pipiens	CXM 232	rapiCXM232	MSB	105749	105749	CXM 232	arctos.database.museum/guid/MSB:Herp:105749	United States of America	Minnesota	Itasca	47.3642	-93.505	2022	4831791	4809202	No	NA	NA	NA	Yes	SAMN55388576
Plate6	H04	32	Rana pipiens	Rana pipiens	Rana pipiens	CXM 233	rapiCXM233	MSB	105750	105750	CXM 233	arctos.database.museum/guid/MSB:Herp:105750	United States of America	Minnesota	Itasca	47.3642	-93.505	2022	5311959	5278048	No	NA	NA	NA	Yes	SAMN55388577
Plate6	H05	40	Rana pipiens	Rana pipiens	Rana pipiens	CXM 242	rapiCXM242	MSB	105759	105759	CXM 242	arctos.database.museum/guid/MSB:Herp:105759	United States of America	North Dakota	Steele	47.5431	-97.6437	2022	4948029	4916659	No	NA	NA	NA	Yes	SAMN55388578
Plate6	F05	38	Rana pipiens	Rana pipiens	Rana pipiens	CXM 244	rapiCXM244	MSB	105761	105761	CXM 244	arctos.database.museum/guid/MSB:Herp:105761	United States of America	North Dakota	Stark	46.8849	-102.275	2022	5263621	5223544	No	NA	NA	NA	Yes	SAMN55388579
Plate6	G05	39	Rana pipiens	Rana pipiens	Rana pipiens	CXM 245	rapiCXM245	MSB	105762	105762	CXM 245	arctos.database.museum/guid/MSB:Herp:105762	United States of America	North Dakota	Stark	46.8848	-102.276	2022	5672341	5625807	No	NA	NA	NA	Yes	SAMN55388580
Plate6	E06	45	Rana pipiens	Rana pipiens	Rana pipiens	CXM 250	rapiCXM250	MSB	105767	105767	CXM 250	arctos.database.museum/guid/MSB:Herp:105767	United States of America	South Dakota	Hughes	44.3368	-100.27	2022	5087052	5062619	No	NA	NA	NA	Yes	SAMN55388581
Plate6	F06	46	Rana pipiens	Rana pipiens	Rana pipiens	CXM 251	rapiCXM251	MSB	105768	105768	CXM 251	arctos.database.museum/guid/MSB:Herp:105768	United States of America	South Dakota	Hughes	44.3368	-100.27	2022	4527119	4500358	No	NA	NA	NA	Yes	SAMN55388582
Plate6	C07	51	Rana pipiens	Rana pipiens	Rana pipiens	CXM 268	rapiCXM268	MSB	105785	105785	CXM 268	arctos.database.museum/guid/MSB:Herp:105785	United States of America	Nebraska	Loup	41.7633	-99.2589	2022	5564699	5536163	No	NA	NA	NA	Yes	SAMN55388583
Plate6	D07	52	Rana pipiens	Rana pipiens	Rana pipiens	CXM 269	rapiCXM269	MSB	105786	105786	CXM 269	arctos.database.museum/guid/MSB:Herp:105786	United States of America	Nebraska	Loup	41.7645	-99.2505	2022	5116601	5078694	No	NA	NA	NA	Yes	SAMN55388584
Plate6	D03	20	Rana pipiens	Rana pipiens	Rana pipiens	DLFW 227	rapiDLFW227	MSB	106143	106143	DLFW 227	arctos.database.museum/guid/MSB:Herp:106143	United States of America	New York	Albany	42.6444	-73.9695	2022	5974447	5919957	No	NA	NA	NA	Yes	SAMN55388585
Plate6	E03	21	Rana pipiens	Rana pipiens	Rana pipiens	DLFW 228	rapiDLFW228	MSB	106144	106144	DLFW 228	arctos.database.museum/guid/MSB:Herp:106144	United States of America	New York	Albany	42.6444	-73.9695	2022	6439786	6391187	No	NA	NA	NA	Yes	SAMN55388586
Plate6	B03	18	Rana pipiens	Rana pipiens	Rana pipiens	DLFW 245	rapiDLFW245	MSB	106161	106161	DLFW 245	arctos.database.museum/guid/MSB:Herp:106161	United States of America	Vermont	Orleans	44.7418	-72.1248	2022	5768582	5718990	No	NA	NA	NA	Yes	SAMN55388587
Plate6	H02	16	Rana pipiens	Rana pipiens	Rana pipiens	DLFW 265	rapiDLFW265	MSB	106181	106181	DLFW 265	arctos.database.museum/guid/MSB:Herp:106181	United States of America	Maine	Penobscot	45.0162	-68.8956	2022	5460263	5438938	No	NA	NA	NA	Yes	SAMN55388588
Plate6	A03	17	Rana pipiens	Rana pipiens	Rana pipiens	DLFW 266	rapiDLFW266	MSB	106182	106182	DLFW 266	arctos.database.museum/guid/MSB:Herp:106182	United States of America	Maine	Penobscot	45.0127	-68.8936	2022	5568496	5521471	No	NA	NA	NA	Yes	SAMN55388589
Plate6	F02	14	Rana pipiens	Rana pipiens	Rana pipiens	DLFW 288	rapiDLFW288	MSB	106204	106204	DLFW 288	arctos.database.museum/guid/MSB:Herp:106204	United States of America	Maine	Aroostook	46.776	-68.1553	2022	5039628	5018275	No	NA	NA	NA	Yes	SAMN55388590
Plate6	G02	15	Rana pipiens	Rana pipiens	Rana pipiens	DLFW 290	rapiDLFW290	MSB	106206	106206	DLFW 290	arctos.database.museum/guid/MSB:Herp:106206	United States of America	Maine	Aroostook	46.7639	-68.1436	2022	5421552	5408132	No	NA	NA	NA	Yes	SAMN55388591
Plate6	C03	19	Rana pipiens	Rana pipiens	Rana pipiens	DLFW 333	rapiDLFW333	MSB	106249	106249	DLFW 333	arctos.database.museum/guid/MSB:Herp:106249	United States of America	New York	Saint Lawrence	44.607	-75.2081	2022	5267967	5232662	No	NA	NA	NA	Yes	SAMN55388592
Plate6	F03	22	Rana pipiens	Rana pipiens	Rana pipiens	DLFW 354	rapiDLFW354	MSB	106270	106270	DLFW 354	arctos.database.museum/guid/MSB:Herp:106270	United States of America	New York	Tompkins	42.5015	-76.4406	2022	5609610	5565222	No	NA	NA	NA	Yes	SAMN55388593
Plate6	G03	23	Rana pipiens	Rana pipiens	Rana pipiens	DLFW 355	rapiDLFW355	MSB	106271	106271	DLFW 355	arctos.database.museum/guid/MSB:Herp:106271	United States of America	New York	Tompkins	42.5015	-76.4406	2022	6254608	6207710	No	NA	NA	NA	Yes	SAMN55388594
Plate6	C12	87	Rana pipiens	Rana pipiens	Rana pipiens	FHSM 8660	rapiFHSM8660	FHSM	8660	8660	NA	arctos.database.museum/guid/FHSM:Herp:8660	United States of America	South Dakota	Custer	43.8032	-103.42	2004	5549015	5517556	No	NA	NA	NA	Yes	SAMN55388595
Plate6	D12	88	Rana pipiens	Rana pipiens	Rana pipiens	FHSM 8661	rapiFHSM8661	FHSM	8661	8661	NA	arctos.database.museum/guid/FHSM:Herp:8661	United States of America	South Dakota	Custer	43.8032	-103.42	2004	5073972	5037695	No	NA	NA	NA	Yes	SAMN55388596
Plate6	E09	69	Rana pipiens	Rana pipiens	Rana pipiens	HL 1	rapiHL1	Hoffman	NA	NA	HL 1	NA	United States of America	Washington	Grant	47.3198	-119.356	1997	5774984	5724514	No	NA	NA	NA	Yes	SAMN55388597
Plate6	F09	70	Rana pipiens	Rana pipiens	Rana pipiens	HL 5	rapiHL5	Hoffman	NA	NA	HL 5	NA	United States of America	Washington	Grant	47.3198	-119.356	1997	5390902	5352510	No	NA	NA	NA	Yes	SAMN55388598
Plate6	G01	7	Rana pipiens	Rana pipiens	Rana pipiens	INHS 14992	rapiINHS14992	INHS	14992	14992	NA	NA	United States of America	Illinois	Will	41.2639	-88.1175	1999	6409519	6401002	No	NA	NA	NA	Yes	SAMN55388599
Plate6	F01	6	DROPPED	Rana pipiens	Rana pipiens	INHS 16786	rapiINHS16786	INHS	16786	16786	NA	NA	United States of America	Illinois	Rock Island	41.4242	-90.8153	2000	5219281	5166554	Yes	low loci	drop	NA	No	SAMN55388600
Plate6	A01	1	Rana pipiens	Rana pipiens	Rana pipiens	INHS 16787	rapiINHS16787	INHS	16787	16787	NA	NA	United States of America	Illinois	Rock Island	41.4589	-90.4567	2000	5450071	5432505	No	NA	NA	NA	Yes	SAMN55388601
Plate6	B01	2	Rana pipiens	Rana pipiens	Rana pipiens	INHS 17597	rapiINHS17597	INHS	17597	17597	NA	NA	United States of America	Illinois	Whiteside	41.7658	-89.7487	2001	5302438	5269091	No	NA	NA	NA	Yes	SAMN55388602
Plate6	C01	3	Rana pipiens	Rana pipiens	Rana pipiens	INHS 17599	rapiINHS17599	INHS	17599	17599	NA	NA	United States of America	Illinois	Whiteside	41.7658	-89.7487	2001	5116094	5078504	No	NA	NA	NA	Yes	SAMN55388603
Plate6	E01	5	Rana pipiens	Rana pipiens	Rana pipiens	INHS 18089	rapiINHS18089	INHS	18089	18089	NA	NA	United States of America	Illinois	Marshall	41.0693	-89.4203	2002	5467368	5447992	No	NA	NA	NA	Yes	SAMN55388604
Plate6	D01	4	Rana pipiens	Rana pipiens	Rana pipiens	INHS 19442	rapiINHS19442	INHS	19442	19442	NA	NA	United States of America	Illinois	Marshall	41.0689	-89.4204	2004	6087143	6056127	No	NA	NA	NA	Yes	SAMN55388605
Plate6	A11	81	Rana pipiens	Rana pipiens	Rana pipiens	INHS 23756	rapiINHS23756	INHS	23756	23756	NA	NA	United States of America	Illinois	Will	41.3107	-88.1842	2012	5934355	5915583	No	NA	NA	NA	Yes	SAMN55388606
Plate28	D05	104	Rana pipiens	Rana pipiens	Rana pipiens	L15.11.43.1	rapiL15.11.43.1	RAM	1.18271e+06	1.18271e+06	NA	NA	Canada	Alberta	Carseland	50.8295	-113.453	2015	2569118	2543573	No	NA	NA	NA	Yes	SAMN55388607
Plate28	E05	105	Rana pipiens	Rana pipiens	Rana pipiens	L15.11.43.2	rapiL15.11.43.2	RAM	1.18271e+06	1.18271e+06	NA	NA	Canada	Alberta	Carseland	50.8295	-113.453	2015	2397832	2377046	No	NA	NA	NA	Yes	SAMN55388608
Plate28	F05	106	Rana pipiens	Rana pipiens	Rana pipiens	L15.11.43.3	rapiL15.11.43.3	RAM	1.18271e+06	1.18271e+06	NA	NA	Canada	Alberta	Carseland	50.8295	-113.453	2015	3259339	3228267	No	NA	NA	NA	Yes	SAMN55388609
Plate28	G05	107	Rana pipiens	Rana pipiens	Rana pipiens	L15.11.43.4	rapiL15.11.43.4	RAM	1.18271e+06	1.18271e+06	NA	NA	Canada	Alberta	Carseland	50.8295	-113.453	2015	4223066	4170331	No	NA	NA	NA	Yes	SAMN55388610
Plate28	H05	108	Rana pipiens	Rana pipiens	Rana pipiens	L97.2.1	rapiL97.2.1	RAM	678183	678183	MS 97.1	NA	Canada	Alberta	Redcliff	50.22	-110.83	1997	2886883	2847121	No	NA	NA	NA	Yes	SAMN55388611
Plate28	A06	109	Rana pipiens	Rana pipiens	Rana pipiens	L97.2.4	rapiL97.2.4	RAM	678162	678162	MS 97.4	NA	Canada	Alberta	Redcliff	50.22	-110.83	1997	3364783	3353524	No	NA	NA	NA	Yes	SAMN55388612
Plate6	A04	25	Rana pipiens	Rana pipiens	Rana pipiens	LNB 2046	rapiLNB2046	MSB	104885	104885	LNB 2046	arctos.database.museum/guid/MSB:Herp:104885	United States of America	Ohio	Franklin	39.8914	-83.2425	2020	4368250	4344291	No	NA	NA	NA	Yes	SAMN55388613
Plate6	B04	26	Rana pipiens	Rana pipiens	Rana pipiens	LNB 2047	rapiLNB2047	MSB	104886	104886	LNB 2047	arctos.database.museum/guid/MSB:Herp:104886	United States of America	Ohio	Franklin	39.8914	-83.2425	2020	4831085	4809739	No	NA	NA	NA	Yes	SAMN55388614
Plate6	B07	50	Rana pipiens	Rana pipiens	Rana pipiens	LNB 2356	rapiLNB2356	MSB	104733	104733	LNB 2356	arctos.database.museum/guid/MSB:Herp:104733	United States of America	Nebraska	Brown	42.3436	-99.873	2021	5239746	5208129	No	NA	NA	NA	Yes	SAMN55388615
Plate6	A07	49	Rana pipiens	Rana pipiens	Rana pipiens	LNB 2361	rapiLNB2361	MSB	104724	104724	LNB 2361	arctos.database.museum/guid/MSB:Herp:104724	United States of America	Nebraska	Brown	42.3439	-99.873	2021	5979760	5940902	No	NA	NA	NA	Yes	SAMN55388616
Plate6	G06	47	Rana pipiens	Rana pipiens	Rana pipiens	LNB 2370	rapiLNB2370	MSB	104726	104726	LNB 2370	arctos.database.museum/guid/MSB:Herp:104726	United States of America	Nebraska	Cherry	42.6231	-100.656	2021	4727143	4701504	No	NA	NA	NA	Yes	SAMN55388617
Plate6	H06	48	Rana pipiens	Rana pipiens	Rana pipiens	LNB 2372	rapiLNB2372	MSB	104725	104725	LNB 2372	arctos.database.museum/guid/MSB:Herp:104725	United States of America	Nebraska	Cherry	42.6513	-100.6	2021	4507667	4490129	No	NA	NA	NA	Yes	SAMN55388618
Plate6	B06	42	Rana pipiens	Rana pipiens	Rana pipiens	LNB 2388	rapiLNB2388	MSB	104796	104796	LNB 2388	arctos.database.museum/guid/MSB:Herp:104796	United States of America	North Dakota	Slope	46.5261	-103.133	2021	4537119	4523659	No	NA	NA	NA	Yes	SAMN55388619
Plate6	A06	41	Rana pipiens	Rana pipiens	Rana pipiens	LNB 2399	rapiLNB2399	MSB	104673	104673	LNB 2399	arctos.database.museum/guid/MSB:Herp:104673	United States of America	North Dakota	Kidder	47.126	-99.9419	2021	4630278	4624162	No	NA	NA	NA	Yes	SAMN55388620
Plate6	E05	37	Rana pipiens	Rana pipiens	Rana pipiens	LNB 2401	rapiLNB2401	MSB	104667	104667	LNB 2401	arctos.database.museum/guid/MSB:Herp:104667	United States of America	North Dakota	Barnes	46.8594	-98.4174	2021	5116632	5079625	No	NA	NA	NA	Yes	SAMN55388621
Plate6	G10	79	Rana pipiens	Rana pipiens	Rana pipiens	LNB 2403	rapiLNB2403	MSB	104669	104669	LNB 2403	arctos.database.museum/guid/MSB:Herp:104669	United States of America	North Dakota	Barnes	46.8594	-98.4174	2021	4579847	4554102	No	NA	NA	NA	Yes	SAMN55388622
Plate6	C05	35	Rana pipiens	Rana pipiens	Rana pipiens	LNB 2413	rapiLNB2413	MSB	104672	104672	LNB 2413	arctos.database.museum/guid/MSB:Herp:104672	United States of America	North Dakota	Richland	46.3984	-97.1983	2021	5297296	5261859	No	NA	NA	NA	Yes	SAMN55388623
Plate6	D05	36	Rana pipiens	Rana pipiens	Rana pipiens	LNB 2414	rapiLNB2414	MSB	104674	104674	LNB 2414	arctos.database.museum/guid/MSB:Herp:104674	United States of America	North Dakota	Richland	46.3982	-97.2186	2021	4773057	4743894	No	NA	NA	NA	Yes	SAMN55388624
Plate6	C06	43	Rana pipiens	Rana pipiens	Rana pipiens	LNB 2420	rapiLNB2420	MSB	104699	104699	LNB 2420	arctos.database.museum/guid/MSB:Herp:104699	United States of America	South Dakota	Codington	44.9199	-97.4179	2021	4498693	4474867	No	NA	NA	NA	Yes	SAMN55388625
Plate6	D06	44	Rana pipiens	Rana pipiens	Rana pipiens	LNB 2421	rapiLNB2421	MSB	104695	104695	LNB 2421	arctos.database.museum/guid/MSB:Herp:104695	United States of America	South Dakota	Codington	44.9199	-97.4169	2021	4397409	4376901	No	NA	NA	NA	Yes	SAMN55388626
Plate6	H03	24	Rana pipiens	Rana pipiens	Rana pipiens	LNB 3367	rapiLNB3367	MSB	108375	108375	LNB 3367	arctos.database.museum/guid/MSB:Herp:108375	United States of America	Pennsylvania	Erie	41.8653	-80.471	2023	6461274	6421222	No	NA	NA	NA	Yes	SAMN55388627
Plate6	G07	55	Rana pipiens	Rana pipiens	Rana pipiens	LWFL 1	rapiLWFL1	Hoffman	NA	NA	LWFL 1	NA	United States of America	Montana	Flathead	48.1778	-114.366	1997	5863729	5838616	No	NA	NA	NA	Yes	SAMN55388628
Plate6	H07	56	Rana pipiens	Rana pipiens	Rana pipiens	LWFL 2	rapiLWFL2	Hoffman	NA	NA	LWFL 2	NA	United States of America	Montana	Flathead	48.1778	-114.366	1997	5336646	5294871	No	NA	NA	NA	Yes	SAMN55388629
Plate6	E10	77	Rana pipiens	Rana pipiens	Rana pipiens	MON 1	rapiMON1	MVZ	231815-231823	231815-231823	MON 1	arctos.database.museum/guid/MVZ:Herp:231815-231823	United States of America	Montana	Stillwater	45.7085	-108.991	1975	5040346	5003018	No	NA	NA	NA	Yes	SAMN55388630
Plate6	F10	78	Rana pipiens	Rana pipiens	Rana pipiens	MON 2	rapiMON2	MVZ	231815-231823	231815-231823	MON 2	arctos.database.museum/guid/MVZ:Herp:231815-231823	United States of America	Montana	Stillwater	45.7085	-108.991	1975	5181185	5139591	No	NA	NA	NA	Yes	SAMN55388631
Plate16	G09	93	Rana pipiens	Rana pipiens	Rana pipiens	MSB Field 7618	rapiMSB76473	MSB	76473	76473	MSB Field 7618	arctos.database.museum/guid/MSB:Herp:76473	United States of America	New Mexico	Bernalillo	35.0317	-106.362	2009	3469238	3444121	No	NA	NA	NA	Yes	SAMN55388632
Plate6	B12	86	Rana blairi	Rana pipiens	Rana pipiens	MVZ 240436	rapiMVZ240436	MVZ	240436	240436	13337	arctos.database.museum/guid/MVZ:Herp:240436	United States of America	Missouri	Atchison	40.4956	-95.4177	1990	5105289	5064723	Yes	misidentified	move	Yes, moved to rabl	Yes	SAMN55388633
Plate6	H01	8	Rana pipiens	Rana pipiens	Rana pipiens	NBM 010121	rapiNBM010121	NBM	NBM-AR-010121	NBM-AR-010121	NA	NA	Canada	New Brunswick	Queens	45.8441	-66.2078	2014	5594416	5566341	No	NA	NA	NA	Yes	SAMN55388634
Plate6	A02	9	Rana pipiens	Rana pipiens	Rana pipiens	NBM 010122	rapiNBM010122	NBM	NBM-AR-010122	NBM-AR-010122	NA	NA	Canada	New Brunswick	Queens	45.8441	-66.2078	2014	5509557	5479964	No	NA	NA	NA	Yes	SAMN55388635
Plate6	B02	10	Rana pipiens	Rana pipiens	Rana pipiens	NBM 010177	rapiNBM010177	NBM	NBM-AR-010177	NBM-AR-010177	NA	NA	Canada	New Brunswick	Sunbury	45.8998	-66.427	2014	5227125	5188204	No	NA	NA	NA	Yes	SAMN55388636
Plate6	C02	11	Rana pipiens	Rana pipiens	Rana pipiens	NBM 010178	rapiNBM010178	NBM	NBM-AR-010178	NBM-AR-010178	NA	NA	Canada	New Brunswick	Sunbury	45.8998	-66.427	2014	5123749	5092052	No	NA	NA	NA	Yes	SAMN55388637
Plate6	D02	12	Rana pipiens	Rana pipiens	Rana pipiens	NBM 012167	rapiNBM012167	NBM	NBM-AR-012167	NBM-AR-012167	NA	NA	Canada	New Brunswick	York	45.6043	-67.4436	2018	5164753	5134349	No	NA	NA	NA	Yes	SAMN55388638
Plate6	E02	13	Rana pipiens	Rana pipiens	Rana pipiens	NBM 012168	rapiNBM012168	NBM	NBM-AR-012168	NBM-AR-012168	NA	NA	Canada	New Brunswick	York	45.6043	-67.4436	2018	5434404	5426593	No	NA	NA	NA	Yes	SAMN55388639
Plate22	A01	99	Rana pipiens	Rana pipiens	Rana pipiens	NBM 012306	rapiNBM012306	NBM	NBM-AR-012306	NBM-AR-012306	NA	NA	Canada	Alberta	York	50.733	-110.083	2015	8342432	8271742	No	NA	NA	NA	Yes	SAMN55388640
Plate22	B01	100	Rana pipiens	Rana pipiens	Rana pipiens	NBM 012307	rapiNBM012307	NBM	NBM-AR-012307	NBM-AR-012307	NA	NA	Canada	Manitoba	York	50.18	-98.3168	2015	7266428	7164992	No	NA	NA	NA	Yes	SAMN55388641
Plate22	C01	101	Rana pipiens	Rana pipiens	Rana pipiens	NBM 012308	rapiNBM012308	NBM	NBM-AR-012308	NBM-AR-012308	NA	NA	Canada	Manitoba	York	50.18	-98.3168	2015	7544978	7495067	No	NA	NA	NA	Yes	SAMN55388642
Plate22	D01	102	Rana pipiens	Rana pipiens	Rana pipiens	NBM 012349	rapiNBM012349	NBM	NBM-AR-012349	NBM-AR-012349	NA	NA	Canada	Quebec	Fox Bay	49.2628	-61.8215	2014	7337308	7290987	No	NA	NA	NA	Yes	SAMN55388643
Plate22	E01	103	Rana pipiens	Rana pipiens	Rana pipiens	NBM 012350	rapiNBM012350	NBM	NBM-AR-012350	NBM-AR-012350	NA	NA	Canada	Quebec	Fox Bay	49.2677	-61.8277	2014	7402420	7337481	No	NA	NA	NA	Yes	SAMN55388644
Plate6	D11	84	Rana pipiens	Rana pipiens	Rana pipiens	NBM 013381	rapiNBM013381	NBM	NBM-AR-013381	NBM-AR-013381	NA	NA	United States of America	New York	Essex	43.8463	-73.754	2023	3218356	3196495	No	NA	NA	NA	Yes	SAMN55388645
Plate6	E11	84	Rana pipiens	Rana pipiens	Rana pipiens	NBM 013382	rapiNBM013382	NBM	NBM-AR-013382	NBM-AR-013382	NA	NA	United States of America	New York	Essex	43.8463	-73.754	2023	5363099	5342893	No	NA	NA	NA	Yes	SAMN55388646
Plate6	G09	71	Rana pipiens	Rana pipiens	Rana pipiens	NOD 1	rapiNOD1	Hoffman	NA	NA	NOD 1	NA	United States of America	North Dakota	Grand Forks	47.938	-97.5058	1997	5010211	4973776	No	NA	NA	NA	Yes	SAMN55388647
Plate6	H09	72	Rana pipiens	Rana pipiens	Rana pipiens	NOD 4	rapiNOD4	Hoffman	NA	NA	NOD 4	NA	United States of America	North Dakota	Grand Forks	47.938	-97.5058	1997	6149592	6101257	No	NA	NA	NA	Yes	SAMN55388648
Plate6	E07	53	Rana pipiens	Rana pipiens	Rana pipiens	PR 13	rapiPR13	Hoffman	NA	NA	PR 13	NA	United States of America	Washington	Grant	47.076	-119.354	1997	5111593	5080432	No	NA	NA	NA	Yes	SAMN55388649
Plate6	F07	54	Rana pipiens	Rana pipiens	Rana pipiens	PR 18	rapiPR18	Hoffman	NA	NA	PR 18	NA	United States of America	Washington	Grant	47.076	-119.354	1997	5541988	5505175	No	NA	NA	NA	Yes	SAMN55388650
Plate6	A10	73	Rana pipiens	Rana pipiens	Rana pipiens	RULK 3	rapiRULK3	Hoffman	NA	NA	RULK 3	NA	United States of America	Nevada	Elko	40.2482	-115.471	1997	4618701	4597926	No	NA	NA	NA	Yes	SAMN55388651
Plate6	B10	74	Rana pipiens	Rana pipiens	Rana pipiens	RULK 4	rapiRULK4	Hoffman	NA	NA	RULK 4	NA	United States of America	Nevada	Elko	40.2482	-115.471	1997	4600624	4589787	No	NA	NA	NA	Yes	SAMN55388652
Plate6	A09	65	Rana pipiens	Rana pipiens	Rana pipiens	STONE 1	rapiSTONE1	Hoffman	NA	NA	STONE 1	NA	United States of America	Arizona	Coconino	34.8459	-111.53	1997	5757653	5719444	No	NA	NA	NA	Yes	SAMN55388653
Plate6	B09	66	Rana pipiens	Rana pipiens	Rana pipiens	STONE 2	rapiSTONE2	Hoffman	NA	NA	STONE 2	NA	United States of America	Arizona	Coconino	34.8459	-111.53	1997	5003977	4967827	No	NA	NA	NA	Yes	SAMN55388654
Plate6	A08	57	Rana pipiens	Rana pipiens	Rana pipiens	TMBR 1	rapiTMBR1	Hoffman	NA	NA	TMBR 1	NA	United States of America	Montana	Lincoln	48.8144	-115.001	1997	4334486	4311583	No	NA	NA	NA	Yes	SAMN55388655
Plate6	B08	58	Rana pipiens	Rana pipiens	Rana pipiens	TMBR 2	rapiTMBR2	Hoffman	NA	NA	TMBR 2	NA	United States of America	Montana	Lincoln	48.8144	-115.001	1997	5079107	5066418	No	NA	NA	NA	Yes	SAMN55388656
Plate6	C10	75	Rana pipiens	Rana pipiens	Rana pipiens	WHP 2	rapiWHP2	Hoffman	NA	NA	WHP 2	NA	United States of America	Nevada	Elko	40.4299	-114.184	1997	4748698	4727258	No	NA	NA	NA	Yes	SAMN55388657
Plate6	D10	76	Rana pipiens	Rana pipiens	Rana pipiens	WHP 3	rapiWHP3	Hoffman	NA	NA	WHP 3	NA	United States of America	Nevada	Elko	40.4299	-114.184	1997	5283794	5263029	No	NA	NA	NA	Yes	SAMN55388658
Plate6	E08	61	Rana pipiens	Rana pipiens	Rana pipiens	WL 11	rapiWL11	Hoffman	NA	NA	WL 11	NA	United States of America	Washington	Grant	47.1037	-119.336	1997	4413651	4384975	No	NA	NA	NA	Yes	SAMN55388659
Plate6	F08	62	Rana pipiens	Rana pipiens	Rana pipiens	WL 12	rapiWL12	Hoffman	NA	NA	WL 12	NA	United States of America	Washington	Grant	47.1037	-119.336	1997	5196598	5179777	No	NA	NA	NA	Yes	SAMN55388660
Plate6	B11	82	Rana palustris	Rana pipiens	Rana pipiens	YPM 011977	rapiYPM011977	YPM	HERA 011977	HERA 011977	GWC 1171	NA	United States of America	New Hampshire	Belknap	43.5427	-71.364	2007	5715593	5699833	Yes	misidentified	move	Yes, moved to rapa	Yes	SAMN55388661
Plate6	C11	83	Rana palustris	Rana pipiens	Rana pipiens	YPM 011978	rapiYPM011978	YPM	HERA 011978	HERA 011978	GWC 1172	NA	United States of America	New Hampshire	Belknap	43.5427	-71.364	2007	4998902	4968414	Yes	misidentified	move	Yes, moved to rapa	Yes	SAMN55388662
Plate6	F11	84	Rana pipiens	Rana pipiens	Rana pipiens	YPM 13052	rapiYPM13052	YPM	HERA 013052	HERA 013052	NA	NA	United States of America	Connecticut	Litchfield	41.733	-73.2071	2010	5318983	5286454	No	NA	NA	NA	Yes	SAMN55388663
Plate6	G11	85	Rana pipiens	Rana pipiens	Rana pipiens	YPM 13612	rapiYPM13612	YPM	HERA 013612	HERA 013612	NA	NA	United States of America	Connecticut	Litchfield	41.7331	-73.2071	2010	5144694	5113790	No	NA	NA	NA	Yes	SAMN55388664
Plate6	H11	85	Rana pipiens	Rana pipiens	Rana pipiens	YPM 21379	rapiYPM21379	YPM	HERA 021379	HERA 021379	GWC 1725	NA	United States of America	Vermont	Rutland	43.6253	-73.3712	2017	5503655	5475239	No	NA	NA	NA	Yes	SAMN55388665
Plate6	A12	85	Rana pipiens	Rana pipiens	Rana pipiens	YPM 21380	rapiYPM21380	YPM	HERA 021380	HERA 021380	GWC 1726	NA	United States of America	Vermont	Rutland	43.6253	-73.3712	2017	5468146	5432830	No	NA	NA	NA	Yes	SAMN55388666
Plate3	A01	1	Rana sphenocephala	Rana sphenocephala	Rana sphenocephala	CXM 128	raspCXM128	MSB	105645	105645	CXM 128	arctos.database.museum/guid/MSB:Herp:105645	United States of America	Indiana	Lawrence	38.9888	-86.3287	2022	3450676	3432168	No	NA	NA	NA	Yes	SAMN55388667
Plate3	B01	2	Rana sphenocephala	Rana sphenocephala	Rana sphenocephala	CXM 129	raspCXM129	MSB	105646	105646	CXM 129	arctos.database.museum/guid/MSB:Herp:105646	United States of America	Indiana	Lawrence	38.9888	-86.3285	2022	3508887	3480423	No	NA	NA	NA	Yes	SAMN55388668
Plate3	C01	3	Rana sphenocephala	Rana sphenocephala	Rana sphenocephala	CXM 390	raspCXM390	MSB	107292	107292	CXM 390	arctos.database.museum/guid/MSB:Herp:107292	United States of America	Florida	Levy	29.3047	-82.663	2023	3683650	3653742	No	NA	NA	NA	Yes	SAMN55388669
Plate3	D01	4	Rana sphenocephala	Rana sphenocephala	Rana sphenocephala	CXM 418	raspCXM418	MSB	107507	107507	CXM 418	arctos.database.museum/guid/MSB:Herp:107507	United States of America	Texas	Anderson	31.9364	-95.8847	2023	4191570	4167332	No	NA	NA	NA	Yes	SAMN55388670
Plate3	E01	5	Rana sphenocephala	Rana sphenocephala	Rana sphenocephala	CXM 419	raspCXM419	MSB	107508	107508	CXM 419	arctos.database.museum/guid/MSB:Herp:107508	United States of America	Texas	Anderson	31.9362	-95.8846	2023	4270811	4249783	No	NA	NA	NA	Yes	SAMN55388671
Plate3	F01	6	Rana sphenocephala	Rana sphenocephala	Rana sphenocephala	CXM 46	raspCXM46	MSB	105120	105120	CXM 46	arctos.database.museum/guid/MSB:Herp:105120	United States of America	Louisiana	Calcasieu	30.2861	-93.1436	2022	3752892	3729153	No	NA	NA	NA	Yes	SAMN55388672
Plate3	G01	7	Rana sphenocephala	Rana sphenocephala	Rana sphenocephala	CXM 47	raspCXM47	MSB	105121	105121	CXM 47	arctos.database.museum/guid/MSB:Herp:105121	United States of America	Louisiana	Calcasieu	30.2762	-93.0848	2022	3674656	3646455	No	NA	NA	NA	Yes	SAMN55388673
Plate3	H01	8	Rana sphenocephala	Rana sphenocephala	Rana sphenocephala	CXM 530	raspCXM530	MSB	108056	108056	CXM 530	arctos.database.museum/guid/MSB:Herp:108056	United States of America	South Carolina	Sumter	33.8522	-80.502	2023	4051681	4013300	No	NA	NA	NA	Yes	SAMN55388674
Plate3	A02	9	Rana sphenocephala	Rana sphenocephala	Rana sphenocephala	CXM 531	raspCXM531	MSB	108057	108057	CXM 531	arctos.database.museum/guid/MSB:Herp:108057	United States of America	South Carolina	Sumter	33.8498	-80.4992	2023	4080828	4050440	No	NA	NA	NA	Yes	SAMN55388675
Plate3	B02	10	Rana sphenocephala	Rana sphenocephala	Rana sphenocephala	CXM 553	raspCXM553	MSB	108079	108079	CXM 553	arctos.database.museum/guid/MSB:Herp:108079	United States of America	South Carolina	Charleston	33.0027	-79.679	2023	3602417	3576578	No	NA	NA	NA	Yes	SAMN55388676
Plate3	C02	11	Rana sphenocephala	Rana sphenocephala	Rana sphenocephala	CXM 584	raspCXM584	MSB	108110	108110	CXM 584	arctos.database.museum/guid/MSB:Herp:108110	United States of America	South Carolina	Newberry	34.3889	-81.5429	2023	3970253	3940141	No	NA	NA	NA	Yes	SAMN55388677
Plate3	D02	12	Rana sphenocephala	Rana sphenocephala	Rana sphenocephala	CXM 585	raspCXM585	MSB	108111	108111	CXM 585	arctos.database.museum/guid/MSB:Herp:108111	United States of America	South Carolina	Newberry	34.3883	-81.5426	2023	4098221	4072187	No	NA	NA	NA	Yes	SAMN55388678
Plate3	E02	13	Rana sphenocephala	Rana sphenocephala	Rana sphenocephala	CXM 626	raspCXM626	MSB	108152	108152	CXM 626	arctos.database.museum/guid/MSB:Herp:108152	United States of America	Mississippi	Quitman	34.0889	-90.2487	2023	4004836	3992041	No	NA	NA	NA	Yes	SAMN55388679
Plate3	F02	14	Rana sphenocephala	Rana sphenocephala	Rana sphenocephala	CXM 627	raspCXM627	MSB	108153	108153	CXM 627	arctos.database.museum/guid/MSB:Herp:108153	United States of America	Mississippi	Quitman	34.0889	-90.2486	2023	3245479	3226992	No	NA	NA	NA	Yes	SAMN55388680
Plate3	G02	15	Rana sphenocephala	Rana sphenocephala	Rana sphenocephala	CXM 633	raspCXM633	MSB	108159	108159	CXM 633	arctos.database.museum/guid/MSB:Herp:108159	United States of America	Kentucky	Hopkins	37.3156	-87.3609	2023	3996267	3979675	No	NA	NA	NA	Yes	SAMN55388681
Plate3	H02	16	Rana sphenocephala	Rana sphenocephala	Rana sphenocephala	CXM 634	raspCXM634	MSB	108160	108160	CXM 634	arctos.database.museum/guid/MSB:Herp:108160	United States of America	Kentucky	Hopkins	37.3159	-87.3605	2023	3589013	3570465	No	NA	NA	NA	Yes	SAMN55388682
Plate3	A03	17	Rana sphenocephala	Rana sphenocephala	Rana sphenocephala	CXM 81	raspCXM81	MSB	105155	105155	CXM 81	arctos.database.museum/guid/MSB:Herp:105155	United States of America	Texas	Denton	33.2109	-97.002	2022	4158897	4123563	No	NA	NA	NA	Yes	SAMN55388683
Plate3	B03	18	Rana sphenocephala	Rana sphenocephala	Rana sphenocephala	CXM 82	raspCXM82	MSB	105156	105156	CXM 82	arctos.database.museum/guid/MSB:Herp:105156	United States of America	Texas	Denton	33.1956	-97.0036	2022	3692327	3666168	No	NA	NA	NA	Yes	SAMN55388684
Plate3	C03	19	Rana sphenocephala	Rana sphenocephala	Rana sphenocephala	DLFW 120	raspDLFW120	MSB	106036	106036	DLFW 120	arctos.database.museum/guid/MSB:Herp:106036	United States of America	Virginia	Virginia Beach City	36.5896	-75.999	2022	3402512	3379303	No	NA	NA	NA	Yes	SAMN55388685
Plate3	D03	20	Rana sphenocephala	Rana sphenocephala	Rana sphenocephala	DLFW 122	raspDLFW122	MSB	106038	106038	DLFW 122	arctos.database.museum/guid/MSB:Herp:106038	United States of America	Virginia	Virginia Beach City	36.5896	-75.999	2022	3640514	3596327	No	NA	NA	NA	Yes	SAMN55388686
Plate3	E03	21	Rana sphenocephala	Rana sphenocephala	Rana sphenocephala	DLFW 191	raspDLFW191	MSB	106107	106107	DLFW 191	arctos.database.museum/guid/MSB:Herp:106107	United States of America	New Jersey	Burlington	39.731	-74.5352	2022	3515140	3489016	No	NA	NA	NA	Yes	SAMN55388687
Plate3	F03	22	Rana sphenocephala	Rana sphenocephala	Rana sphenocephala	DLFW 192	raspDLFW192	MSB	106108	106108	DLFW 192	arctos.database.museum/guid/MSB:Herp:106108	United States of America	New Jersey	Burlington	39.731	-74.5352	2022	3330471	3299935	No	NA	NA	NA	Yes	SAMN55388688
Plate3	G03	23	Rana sphenocephala	Rana sphenocephala	Rana sphenocephala	DLFW 46	raspDLFW46	MSB	105962	105962	DLFW 46	arctos.database.museum/guid/MSB:Herp:105962	United States of America	Arkansas	Cleburne	35.594	-91.906	2022	3827325	3800001	No	NA	NA	NA	Yes	SAMN55388689
Plate3	H03	24	Rana sphenocephala	Rana sphenocephala	Rana sphenocephala	DLFW 47	raspDLFW47	MSB	105963	105963	DLFW 47	arctos.database.museum/guid/MSB:Herp:105963	United States of America	Arkansas	Cleburne	35.5854	-91.8989	2022	3944985	3916706	No	NA	NA	NA	Yes	SAMN55388690
Plate3	A04	25	Rana sphenocephala	Rana sphenocephala	Rana sphenocephala	INHS 18101	raspINHS18101	INHS	18101	18101	INHS 18101	NA	United States of America	Illinois	Mason	40.2748	-90.0462	2002	5209906	5174542	No	NA	NA	NA	Yes	SAMN55388691
Plate3	B04	26	Rana sphenocephala	Rana sphenocephala	Rana sphenocephala	INHS 19280	raspINHS19280	INHS	19280	19280	INHS 19280	NA	United States of America	Illinois	Fulton	40.3781	-90.1767	2003	4245519	4213734	No	NA	NA	NA	Yes	SAMN55388692
Plate3	C04	27	Rana sphenocephala	Rana sphenocephala	Rana sphenocephala	INHS 19594	raspINHS19594	INHS	19594	19594	INHS 19594	NA	United States of America	Illinois	Clay	38.6396	-88.5322	2005	4139351	4113408	No	NA	NA	NA	Yes	SAMN55388693
Plate3	D04	28	Rana sphenocephala	Rana sphenocephala	Rana sphenocephala	INHS 20496	raspINHS20496	INHS	20496	20496	INHS 20496	NA	United States of America	Illinois	Wayne	38.5484	-88.5787	2007	3688293	3665016	No	NA	NA	NA	Yes	SAMN55388694
Plate3	E04	29	Rana sphenocephala	Rana sphenocephala	Rana sphenocephala	LNB 1025	raspLNB1025	MSB	102433	102433	LNB 1025	arctos.database.museum/guid/MSB:Herp:102433	United States of America	South Carolina	Jasper	32.3254	-81.1067	2012	3321976	3293829	No	NA	NA	NA	Yes	SAMN55388695
Plate3	F04	30	Rana sphenocephala	Rana sphenocephala	Rana sphenocephala	LNB 1026	raspLNB1026	MSB	102434	102434	LNB 1026	arctos.database.museum/guid/MSB:Herp:102434	United States of America	South Carolina	Jasper	32.3155	-81.1162	2012	3065619	3042108	No	NA	NA	NA	Yes	SAMN55388696
Plate3	G04	31	Rana sphenocephala	Rana sphenocephala	Rana sphenocephala	LNB 1051	raspLNB1051	MSB	102459	102459	LNB 1051	arctos.database.museum/guid/MSB:Herp:102459	United States of America	North Carolina	Beaufort	35.3533	-76.8314	2012	3299176	3277186	No	NA	NA	NA	Yes	SAMN55388697
Plate3	H04	32	Rana sphenocephala	Rana sphenocephala	Rana sphenocephala	LNB 1052	raspLNB1052	MSB	102460	102460	LNB 1052	arctos.database.museum/guid/MSB:Herp:102460	United States of America	North Carolina	Beaufort	35.3533	-76.8314	2012	3755689	3724545	No	NA	NA	NA	Yes	SAMN55388698
Plate3	A05	33	Rana sphenocephala	Rana sphenocephala	Rana sphenocephala	LNB 1082	raspLNB1082	MSB	102490	102490	LNB 1082	arctos.database.museum/guid/MSB:Herp:102490	United States of America	South Carolina	Georgetown	33.3156	-79.511	2012	3634381	3618879	No	NA	NA	NA	Yes	SAMN55388699
Plate3	B05	34	Rana sphenocephala	Rana sphenocephala	Rana sphenocephala	LNB 1170	raspLNB1170	MSB	102578	102578	LNB 1170	arctos.database.museum/guid/MSB:Herp:102578	United States of America	Georgia	Laurens	32.4661	-82.8936	2012	3526386	3498066	No	NA	NA	NA	Yes	SAMN55388700
Plate3	C05	35	Rana sphenocephala	Rana sphenocephala	Rana sphenocephala	LNB 1171	raspLNB1171	MSB	102579	102579	LNB 1171	arctos.database.museum/guid/MSB:Herp:102579	United States of America	Georgia	Laurens	32.4661	-82.8936	2012	3493802	3466525	No	NA	NA	NA	Yes	SAMN55388701
Plate3	D05	36	Rana sphenocephala	Rana sphenocephala	Rana sphenocephala	LNB 1371	raspLNB1371	MSB	102778	102778	LNB 1371	arctos.database.museum/guid/MSB:Herp:102778	United States of America	Florida	Liberty	30.0414	-84.9835	2012	3336980	3308498	No	NA	NA	NA	Yes	SAMN55388702
Plate3	E05	37	Rana sphenocephala	Rana sphenocephala	Rana sphenocephala	LNB 1374	raspLNB1374	MSB	102781	102781	LNB 1374	arctos.database.museum/guid/MSB:Herp:102781	United States of America	Florida	Liberty	30.057	-85.0178	2012	2968701	2944281	No	NA	NA	NA	Yes	SAMN55388703
Plate3	F05	38	Rana sphenocephala	Rana sphenocephala	Rana sphenocephala	LNB 1808	raspLNB1808	MSB	103213	103213	LNB 1808	arctos.database.museum/guid/MSB:Herp:103213	United States of America	Alabama	Macon	32.4316	-85.6457	2013	3594298	3565974	No	NA	NA	NA	Yes	SAMN55388704
Plate3	G05	39	Rana sphenocephala	Rana sphenocephala	Rana sphenocephala	LNB 2218	raspLNB2218	MSB	104485	104485	LNB 2218	arctos.database.museum/guid/MSB:Herp:104485	United States of America	Texas	San Patricio	27.8539	-97.211	2021	3613604	3589268	No	NA	NA	NA	Yes	SAMN55388705
Plate3	H05	40	Rana sphenocephala	Rana sphenocephala	Rana sphenocephala	LNB 2221	raspLNB2221	MSB	104488	104488	LNB 2221	arctos.database.museum/guid/MSB:Herp:104488	United States of America	Texas	San Patricio	27.8539	-97.211	2021	3814384	3802279	No	NA	NA	NA	Yes	SAMN55388706
Plate3	A06	41	Rana sphenocephala	Rana sphenocephala	Rana sphenocephala	LNB 2282	raspLNB2282	MSB	104592	104592	LNB 2282	arctos.database.museum/guid/MSB:Herp:104592	United States of America	Oklahoma	McCurtain	34.0221	-94.7466	2021	4104791	4090524	No	NA	NA	NA	Yes	SAMN55388707
Plate3	B06	42	Rana sphenocephala	Rana sphenocephala	Rana sphenocephala	LNB 2284	raspLNB2284	MSB	104594	104594	LNB 2284	arctos.database.museum/guid/MSB:Herp:104594	United States of America	Oklahoma	McCurtain	34.0221	-94.7466	2021	3682586	3666126	No	NA	NA	NA	Yes	SAMN55388708
Plate3	C06	43	Rana sphenocephala	Rana sphenocephala	Rana sphenocephala	LNB 2313	raspLNB2313	MSB	104623	104623	LNB 2313	arctos.database.museum/guid/MSB:Herp:104623	United States of America	Oklahoma	Le Flore	35.314	-94.5627	2021	3938833	3912516	No	NA	NA	NA	Yes	SAMN55388709
Plate3	D06	44	Rana sphenocephala	Rana sphenocephala	Rana sphenocephala	LNB 2314	raspLNB2314	MSB	104624	104624	LNB 2314	arctos.database.museum/guid/MSB:Herp:104624	United States of America	Oklahoma	Le Flore	35.2828	-94.5041	2021	5263485	5231529	No	NA	NA	NA	Yes	SAMN55388710
Plate3	E06	45	Rana sphenocephala	Rana sphenocephala	Rana sphenocephala	LNB 2336	raspLNB2336	MSB	104646	104646	LNB 2336	arctos.database.museum/guid/MSB:Herp:104646	United States of America	Missouri	Newton	36.9507	-94.2442	2021	4353100	4328062	No	NA	NA	NA	Yes	SAMN55388711
Plate3	F06	46	Rana sphenocephala	Rana sphenocephala	Rana sphenocephala	LNB 2651	raspLNB2651	MSB	107106	107106	LNB 2651	arctos.database.museum/guid/MSB:Herp:107106	United States of America	Florida	Martin	26.9969	-80.2725	2023	3419969	3390561	No	NA	NA	NA	Yes	SAMN55388712
Plate3	G06	47	Rana sphenocephala	Rana sphenocephala	Rana sphenocephala	LNB 2652	raspLNB2652	MSB	107107	107107	LNB 2652	arctos.database.museum/guid/MSB:Herp:107107	United States of America	Florida	Martin	27.0023	-80.2686	2023	3875737	3840765	No	NA	NA	NA	Yes	SAMN55388713
Plate3	H06	48	Rana sphenocephala	Rana sphenocephala	Rana sphenocephala	LNB 2666	raspLNB2666	MSB	107121	107121	LNB 2666	arctos.database.museum/guid/MSB:Herp:107121	United States of America	Florida	Collier	26.1231	-81.5672	2023	3786138	3750418	No	NA	NA	NA	Yes	SAMN55388714
Plate3	A07	49	Rana sphenocephala	Rana sphenocephala	Rana sphenocephala	LNB 2667	raspLNB2667	MSB	107122	107122	LNB 2667	arctos.database.museum/guid/MSB:Herp:107122	United States of America	Florida	Collier	26.1232	-81.5691	2023	4010892	3978491	No	NA	NA	NA	Yes	SAMN55388715
Plate3	B07	50	Rana sphenocephala	Rana sphenocephala	Rana sphenocephala	LNB 2688	raspLNB2688	MSB	107143	107143	LNB 2688	arctos.database.museum/guid/MSB:Herp:107143	United States of America	Florida	Polk	27.7831	-81.4492	2023	3842605	3814138	No	NA	NA	NA	Yes	SAMN55388716
Plate3	C07	51	Rana sphenocephala	Rana sphenocephala	Rana sphenocephala	LNB 2689	raspLNB2689	MSB	107144	107144	LNB 2689	arctos.database.museum/guid/MSB:Herp:107144	United States of America	Florida	Polk	27.7831	-81.4492	2023	3768501	3745022	No	NA	NA	NA	Yes	SAMN55388717
Plate3	D07	52	Rana sphenocephala	Rana sphenocephala	Rana sphenocephala	LNB 2704	raspLNB2704	MSB	107159	107159	LNB 2704	arctos.database.museum/guid/MSB:Herp:107159	United States of America	Florida	Saint Johns	29.7094	-81.2709	2023	3803882	3768600	No	NA	NA	NA	Yes	SAMN55388718
Plate3	E07	53	Rana sphenocephala	Rana sphenocephala	Rana sphenocephala	LNB 2705	raspLNB2705	MSB	107160	107160	LNB 2705	arctos.database.museum/guid/MSB:Herp:107160	United States of America	Florida	Saint Johns	29.7094	-81.2709	2023	3662712	3635059	No	NA	NA	NA	Yes	SAMN55388719
Plate3	F07	54	Rana sphenocephala	Rana sphenocephala	Rana sphenocephala	LNB 2786	raspLNB2786	MSB	107311	107311	LNB 2786	arctos.database.museum/guid/MSB:Herp:107311	United States of America	Florida	Okaloosa	30.891	-86.7866	2023	3783952	3755067	No	NA	NA	NA	Yes	SAMN55388720
Plate3	G07	55	Rana sphenocephala	Rana sphenocephala	Rana sphenocephala	LNB 2787	raspLNB2787	MSB	107312	107312	LNB 2787	arctos.database.museum/guid/MSB:Herp:107312	United States of America	Florida	Okaloosa	30.8911	-86.7867	2023	4204156	4179019	No	NA	NA	NA	Yes	SAMN55388721
Plate3	H07	56	Rana sphenocephala	Rana sphenocephala	Rana sphenocephala	LNB 2811	raspLNB2811	MSB	107336	107336	LNB 2811	arctos.database.museum/guid/MSB:Herp:107336	United States of America	Louisiana	East Feliciana	30.7592	-90.8916	2023	4313828	4271181	No	NA	NA	NA	Yes	SAMN55388722
Plate3	A08	57	Rana sphenocephala	Rana sphenocephala	Rana sphenocephala	LNB 2812	raspLNB2812	MSB	107337	107337	LNB 2812	arctos.database.museum/guid/MSB:Herp:107337	United States of America	Louisiana	East Feliciana	30.7717	-90.8533	2023	4156688	4131310	No	NA	NA	NA	Yes	SAMN55388723
Plate3	B08	58	Rana sphenocephala	Rana sphenocephala	Rana sphenocephala	LNB 2849	raspLNB2849	MSB	107551	107551	LNB 2849	arctos.database.museum/guid/MSB:Herp:107551	United States of America	Louisiana	Caldwell	32.0222	-91.9513	2023	4381944	4367406	No	NA	NA	NA	Yes	SAMN55388724
Plate3	C08	59	Rana sphenocephala	Rana sphenocephala	Rana sphenocephala	LNB 2850	raspLNB2850	MSB	107552	107552	LNB 2850	arctos.database.museum/guid/MSB:Herp:107552	United States of America	Louisiana	Caldwell	32.0222	-91.9514	2023	4289151	4257155	No	NA	NA	NA	Yes	SAMN55388725
Plate3	D08	60	Rana sphenocephala	Rana sphenocephala	Rana sphenocephala	LNB 2886	raspLNB2886	MSB	107642	107642	LNB 2886	arctos.database.museum/guid/MSB:Herp:107642	United States of America	Mississippi	Smith	32.1869	-89.641	2023	4534400	4506921	No	NA	NA	NA	Yes	SAMN55388726
Plate3	E08	61	Rana sphenocephala	Rana sphenocephala	Rana sphenocephala	LNB 2887	raspLNB2887	MSB	107643	107643	LNB 2887	arctos.database.museum/guid/MSB:Herp:107643	United States of America	Mississippi	Smith	32.1873	-89.6409	2023	3962890	3936403	No	NA	NA	NA	Yes	SAMN55388727
Plate3	F08	62	Rana sphenocephala	Rana sphenocephala	Rana sphenocephala	LNB 2913	raspLNB2913	MSB	107669	107669	LNB 2913	arctos.database.museum/guid/MSB:Herp:107669	United States of America	Mississippi	Harrison	30.638	-89.0051	2023	4717242	4694956	No	NA	NA	NA	Yes	SAMN55388728
Plate3	G08	63	Rana sphenocephala	Rana sphenocephala	Rana sphenocephala	LNB 2914	raspLNB2914	MSB	107670	107670	LNB 2914	arctos.database.museum/guid/MSB:Herp:107670	United States of America	Mississippi	Harrison	30.6392	-89.0045	2023	4220574	4197592	No	NA	NA	NA	Yes	SAMN55388729
Plate3	H08	64	Rana sphenocephala	Rana sphenocephala	Rana sphenocephala	LNB 2939	raspLNB2939	MSB	107695	107695	LNB 2939	arctos.database.museum/guid/MSB:Herp:107695	United States of America	Mississippi	Oktibbeha	33.3379	-88.8724	2023	4068536	4037800	No	NA	NA	NA	Yes	SAMN55388730
Plate3	A09	65	Rana sphenocephala	Rana sphenocephala	Rana sphenocephala	LNB 2940	raspLNB2940	MSB	107696	107696	LNB 2940	arctos.database.museum/guid/MSB:Herp:107696	United States of America	Mississippi	Oktibbeha	33.3376	-88.8732	2023	4385346	4356788	No	NA	NA	NA	Yes	SAMN55388731
Plate3	B09	66	Rana sphenocephala	Rana sphenocephala	Rana sphenocephala	LNB 2953	raspLNB2953	MSB	107709	107709	LNB 2953	arctos.database.museum/guid/MSB:Herp:107709	United States of America	Alabama	Cleburne	33.7826	-85.5597	2023	4029410	4000289	No	NA	NA	NA	Yes	SAMN55388732
Plate3	C09	67	Rana sphenocephala	Rana sphenocephala	Rana sphenocephala	LNB 2970	raspLNB2970	MSB	107726	107726	LNB 2970	arctos.database.museum/guid/MSB:Herp:107726	United States of America	Alabama	Talladega	33.3226	-85.9909	2023	4510840	4475158	No	NA	NA	NA	Yes	SAMN55388733
Plate3	D09	68	Rana sphenocephala	Rana sphenocephala	Rana sphenocephala	LNB 2975	raspLNB2975	MSB	107731	107731	LNB 2975	arctos.database.museum/guid/MSB:Herp:107731	United States of America	Alabama	Macon	32.4418	-85.6544	2023	4257173	4222164	No	NA	NA	NA	Yes	SAMN55388734
Plate3	E09	69	Rana sphenocephala	Rana sphenocephala	Rana sphenocephala	LNB 2981	raspLNB2981	MSB	108203	108203	LNB 2981	arctos.database.museum/guid/MSB:Herp:108203	United States of America	Tennessee	Hardeman	35.3461	-88.8834	2023	3772982	3743729	No	NA	NA	NA	Yes	SAMN55388735
Plate3	F09	70	Rana sphenocephala	Rana sphenocephala	Rana sphenocephala	LNB 2982	raspLNB2982	MSB	108204	108204	LNB 2982	arctos.database.museum/guid/MSB:Herp:108204	United States of America	Tennessee	Hardeman	35.3461	-88.8834	2023	3194519	3176016	No	NA	NA	NA	Yes	SAMN55388736
Plate3	G09	71	Rana sphenocephala	Rana sphenocephala	Rana sphenocephala	LNB 3025	raspLNB3025	MSB	107761	107761	LNB 3025	arctos.database.museum/guid/MSB:Herp:107761	United States of America	Georgia	Baker	31.4501	-84.4531	2023	3432020	3408058	No	NA	NA	NA	Yes	SAMN55388737
Plate3	H09	72	Rana sphenocephala	Rana sphenocephala	Rana sphenocephala	LNB 3026	raspLNB3026	MSB	107762	107762	LNB 3026	arctos.database.museum/guid/MSB:Herp:107762	United States of America	Georgia	Baker	31.4492	-84.4536	2023	4754217	4719678	No	NA	NA	NA	Yes	SAMN55388738
Plate3	A10	73	Rana sphenocephala	Rana sphenocephala	Rana sphenocephala	LNB 3060	raspLNB3060	MSB	107796	107796	LNB 3060	arctos.database.museum/guid/MSB:Herp:107796	United States of America	Georgia	Lowndes	30.9333	-83.1884	2023	4430842	4391163	No	NA	NA	NA	Yes	SAMN55388739
Plate3	B10	74	Rana sphenocephala	Rana sphenocephala	Rana sphenocephala	LNB 3061	raspLNB3061	MSB	107797	107797	LNB 3061	arctos.database.museum/guid/MSB:Herp:107797	United States of America	Georgia	Lowndes	30.9334	-83.1883	2023	4313457	4291763	No	NA	NA	NA	Yes	SAMN55388740
Plate3	C10	75	Rana sphenocephala	Rana sphenocephala	Rana sphenocephala	LNB 3072	raspLNB3072	MSB	107808	107808	LNB 3072	arctos.database.museum/guid/MSB:Herp:107808	United States of America	Georgia	Camden	30.9451	-81.6703	2023	4783836	4741999	No	NA	NA	NA	Yes	SAMN55388741
Plate3	D10	76	Rana sphenocephala	Rana sphenocephala	Rana sphenocephala	LNB 3073	raspLNB3073	MSB	107809	107809	LNB 3073	arctos.database.museum/guid/MSB:Herp:107809	United States of America	Georgia	Camden	30.9452	-81.6702	2023	3945060	3918218	No	NA	NA	NA	Yes	SAMN55388742
Plate3	E10	77	Rana sphenocephala	Rana sphenocephala	Rana sphenocephala	LNB 3210	raspLNB3210	MSB	108198	108198	LNB 3210	arctos.database.museum/guid/MSB:Herp:108198	United States of America	Oklahoma	Lincoln	35.495	-96.7009	2023	4368623	4337197	No	NA	NA	NA	Yes	SAMN55388743
Plate3	F10	78	Rana sphenocephala	Rana sphenocephala	Rana sphenocephala	LNB 3211	raspLNB3211	MSB	108199	108199	LNB 3211	arctos.database.museum/guid/MSB:Herp:108199	United States of America	Oklahoma	Lincoln	35.501	-96.7009	2023	3783546	3756472	No	NA	NA	NA	Yes	SAMN55388744
Plate3	G10	79	Rana sphenocephala	Rana sphenocephala	Rana sphenocephala	LNB 3241	raspLNB3241	MSB	108249	108249	LNB 3241	arctos.database.museum/guid/MSB:Herp:108249	United States of America	Tennessee	Dickson	36.18	-87.1621	2023	4451705	4418364	No	NA	NA	NA	Yes	SAMN55388745
Plate3	H10	80	Rana sphenocephala	Rana sphenocephala	Rana sphenocephala	LNB 3281	raspLNB3281	MSB	108289	108289	LNB 3281	arctos.database.museum/guid/MSB:Herp:108289	United States of America	Virginia	Mecklenburg	36.6158	-78.2751	2023	4412103	4385349	No	NA	NA	NA	Yes	SAMN55388746
Plate3	A11	81	Rana sphenocephala	Rana sphenocephala	Rana sphenocephala	LNB 3282	raspLNB3282	MSB	108290	108290	LNB 3282	arctos.database.museum/guid/MSB:Herp:108290	United States of America	Virginia	Mecklenburg	36.6159	-78.2781	2023	4611726	4585340	No	NA	NA	NA	Yes	SAMN55388747
Plate3	B11	82	Rana sphenocephala	Rana sphenocephala	Rana sphenocephala	LNB 3332	raspLNB3332	MSB	108340	108340	LNB 3332	arctos.database.museum/guid/MSB:Herp:108340	United States of America	Virginia	Caroline	38.0608	-77.3843	2023	4214770	4181242	No	NA	NA	NA	Yes	SAMN55388748
Plate3	C11	83	Rana sphenocephala	Rana sphenocephala	Rana sphenocephala	LNB 3333	raspLNB3333	MSB	108341	108341	LNB 3333	arctos.database.museum/guid/MSB:Herp:108341	United States of America	Virginia	Caroline	38.0608	-77.3843	2023	4036396	4011216	No	NA	NA	NA	Yes	SAMN55388749
Plate3	D11	84	Rana sphenocephala	Rana sphenocephala	Rana sphenocephala	LNB 675	raspLNB675	MSB	102083	102083	LNB 675	arctos.database.museum/guid/MSB:Herp:102083	United States of America	Florida	Miami-Dade	25.4038	-80.5038	2012	3827118	3803425	No	NA	NA	NA	Yes	SAMN55388750
Plate3	E11	85	Rana sphenocephala	Rana sphenocephala	Rana sphenocephala	LNB 676	raspLNB676	MSB	102084	102084	LNB 676	arctos.database.museum/guid/MSB:Herp:102084	United States of America	Florida	Miami-Dade	25.4038	-80.5061	2012	4457764	4441688	No	NA	NA	NA	Yes	SAMN55388751
Plate3	F11	86	Rana sphenocephala	Rana sphenocephala	Rana sphenocephala	LNB 861	raspLNB861	MSB	102269	102269	LNB 861	arctos.database.museum/guid/MSB:Herp:102269	United States of America	Alabama	Monroe	31.6667	-87.5532	2012	3793673	3769446	No	NA	NA	NA	Yes	SAMN55388752
Plate3	G11	87	Rana sphenocephala	Rana sphenocephala	Rana sphenocephala	LNB 862	raspLNB862	MSB	102270	102270	LNB 862	arctos.database.museum/guid/MSB:Herp:102270	United States of America	Alabama	Monroe	31.662	-87.5508	2012	3727508	3709223	No	NA	NA	NA	Yes	SAMN55388753
Plate3	H11	88	Rana sphenocephala	Rana sphenocephala	Rana sphenocephala	LNB 892	raspLNB892	MSB	102300	102300	LNB 892	arctos.database.museum/guid/MSB:Herp:102300	United States of America	Alabama	Perry	32.6939	-87.2596	2012	4025479	4003996	No	NA	NA	NA	Yes	SAMN55388754
Plate3	A12	89	Rana sphenocephala	Rana sphenocephala	Rana sphenocephala	LNB 893	raspLNB893	MSB	102301	102301	LNB 893	arctos.database.museum/guid/MSB:Herp:102301	United States of America	Alabama	Perry	32.6939	-87.2596	2012	3749455	3724462	No	NA	NA	NA	Yes	SAMN55388755
Plate3	B12	90	Rana sphenocephala	Rana sphenocephala	Rana sphenocephala	LNB 969	raspLNB969	MSB	102377	102377	LNB 969	arctos.database.museum/guid/MSB:Herp:102377	United States of America	Florida	Levy	29.3282	-82.7672	2012	3610100	3582951	No	NA	NA	NA	Yes	SAMN55388756
Plate3	C12	91	Rana sphenocephala	Rana sphenocephala	Rana sphenocephala	NCSM 79002	raspNCSM79002	NCSM	79002	79002	JCB 12-25	NA	United States of America	North Carolina	Scotland	34.9902	-79.5148	2012	3903297	3880431	No	NA	NA	NA	Yes	SAMN55388757
Plate3	D12	92	Rana sphenocephala	Rana sphenocephala	Rana sphenocephala	NCSM 86161	raspNCSM86161	NCSM	86161	86161	JCB 15-1691	NA	United States of America	North Carolina	Scotland	34.9899	-79.5109	2015	3786498	3757615	No	NA	NA	NA	Yes	SAMN55388758
Plate3	H12	96	Rana sphenocephala	Rana sphenocephala	Rana sphenocephala	TNHC 13738	raspTNHC13738	TNHC	65372	65372	NA	NA	United States of America	Texas	Newton	30.4353	-93.86	2006	3802441	3783702	No	NA	NA	NA	Yes	SAMN55388759
Plate3	E12	93	Rana sphenocephala	Rana sphenocephala	Rana sphenocephala	TNHC 13776	raspTNHC13776	TNHC	65403	65403	NA	NA	United States of America	Texas	Newton	30.7472	-93.6094	2006	3855890	3831953	No	NA	NA	NA	Yes	SAMN55388760
Plate3	F12	94	Rana sphenocephala	Rana sphenocephala	Rana sphenocephala	TNHC 26064	raspTNHC26064	TNHC	60538	60538	NA	NA	United States of America	Texas	Bastrop	30.2833	-97.325	2000	3943380	3932642	No	NA	NA	NA	Yes	SAMN55388761
Plate3	G12	95	Rana sphenocephala	Rana sphenocephala	Rana sphenocephala	TNHC 26907	raspTNHC26907	TNHC	67428	67428	NA	NA	United States of America	Texas	Lee	30.269	-96.7222	2004	4356373	4321360	No	NA	NA	NA	Yes	SAMN55388762
Plate10	C10	21	Rana sylvatica	Rana sylvatica	Rana sylvatica	AUM 40987	rasyAUM40987	AUM	40987	3431	NA	NA	United States of America	Alabama	Cleburne	33.7698	-85.5534	2015	6427199	6324137	No	NA	NA	NA	Yes	SAMN55388763
Plate10	D10	22	Rana sylvatica	Rana sylvatica	Rana sylvatica	AUM 41015	rasyAUM41015	AUM	41015	3456	NA	NA	United States of America	Alabama	Cleburne	33.7708	-85.5559	2015	5861901	5785910	No	NA	NA	NA	Yes	SAMN55388764
Plate10	G07	1	Rana sylvatica	Rana sylvatica	Rana sylvatica	CXM 190	rasyCXM190	MSB	105707	105707	CXM 190	arctos.database.museum/guid/MSB:Herp:105707	United States of America	Michigan	Alger	46.3792	-87.0327	2022	6510287	6469105	No	NA	NA	NA	Yes	SAMN55388765
Plate10	H07	2	Rana sylvatica	Rana sylvatica	Rana sylvatica	CXM 191	rasyCXM191	MSB	105708	105708	CXM 191	arctos.database.museum/guid/MSB:Herp:105708	United States of America	Michigan	Alger	46.3786	-87.0327	2022	6659909	6585053	No	NA	NA	NA	Yes	SAMN55388766
Plate10	A08	3	Rana sylvatica	Rana sylvatica	Rana sylvatica	CXM 209	rasyCXM209	MSB	105726	105726	CXM 209	arctos.database.museum/guid/MSB:Herp:105726	United States of America	Minnesota	Mille Lacs	45.7346	-93.5911	2022	4678576	4621402	No	NA	NA	NA	Yes	SAMN55388767
Plate10	B08	4	Rana sylvatica	Rana sylvatica	Rana sylvatica	CXM 210	rasyCXM210	MSB	105727	105727	CXM 210	arctos.database.museum/guid/MSB:Herp:105727	United States of America	Minnesota	Mille Lacs	45.7346	-93.5906	2022	5408995	5380215	No	NA	NA	NA	Yes	SAMN55388768
Plate10	C08	5	Rana sylvatica	Rana sylvatica	Rana sylvatica	CXM 236	rasyCXM236	MSB	105753	105753	CXM 236	arctos.database.museum/guid/MSB:Herp:105753	United States of America	Minnesota	Itasca	47.2983	-93.4698	2022	5182971	5121239	No	NA	NA	NA	Yes	SAMN55388769
Plate10	D08	6	Rana sylvatica	Rana sylvatica	Rana sylvatica	CXM 237	rasyCXM237	MSB	105754	105754	CXM 237	arctos.database.museum/guid/MSB:Herp:105754	United States of America	Minnesota	Itasca	47.3207	-93.4645	2022	5749153	5695192	No	NA	NA	NA	Yes	SAMN55388770
Plate10	E08	7	Rana sylvatica	Rana sylvatica	Rana sylvatica	CXM 243	rasyCXM243	MSB	105760	105760	CXM 243	arctos.database.museum/guid/MSB:Herp:105760	United States of America	North Dakota	Steele	47.5547	-97.6437	2022	6064391	5998533	No	NA	NA	NA	Yes	SAMN55388771
Plate10	E10	23	Rana sylvatica	Rana sylvatica	Rana sylvatica	DLFW 152	rasyDLFW152	MSB	106068	106068	DLFW 152	arctos.database.museum/guid/MSB:Herp:106068	United States of America	Pennsylvania	Centre	40.7479	-78	2022	6813663	6644177	No	NA	NA	NA	Yes	SAMN55388772
Plate10	F10	24	Rana sylvatica	Rana sylvatica	Rana sylvatica	DLFW 156	rasyDLFW156	MSB	106072	106072	DLFW 156	arctos.database.museum/guid/MSB:Herp:106072	United States of America	Pennsylvania	Centre	40.7532	-78.0657	2022	6294613	6186697	No	NA	NA	NA	Yes	SAMN55388773
Plate10	G10	25	Rana sylvatica	Rana sylvatica	Rana sylvatica	DLFW 208	rasyDLFW208	MSB	106124	106124	DLFW 208	arctos.database.museum/guid/MSB:Herp:106124	United States of America	New York	Albany	42.6143	-73.9355	2022	6095053	6019629	No	NA	NA	NA	Yes	SAMN55388774
Plate10	H10	24	Rana sylvatica	Rana sylvatica	Rana sylvatica	DLFW 209	rasyDLFW209	MSB	106125	106125	DLFW 209	arctos.database.museum/guid/MSB:Herp:106125	United States of America	New York	Albany	42.6143	-73.9355	2022	6658951	6579737	No	NA	NA	NA	Yes	SAMN55388775
Plate10	A11	27	Rana sylvatica	Rana sylvatica	Rana sylvatica	DLFW 241	rasyDLFW241	MSB	106157	106157	DLFW 241	arctos.database.museum/guid/MSB:Herp:106157	United States of America	Vermont	Washington	44.3334	-72.4904	2022	6009042	5942825	No	NA	NA	NA	Yes	SAMN55388776
Plate10	B11	28	Rana sylvatica	Rana sylvatica	Rana sylvatica	DLFW 242	rasyDLFW242	MSB	106158	106158	DLFW 242	arctos.database.museum/guid/MSB:Herp:106158	United States of America	Vermont	Washington	44.3591	-72.4619	2022	6293921	6189130	No	NA	NA	NA	Yes	SAMN55388777
Plate10	C11	29	Rana sylvatica	Rana sylvatica	Rana sylvatica	DLFW 273	rasyDLFW273	MSB	106189	106189	DLFW 273	arctos.database.museum/guid/MSB:Herp:106189	United States of America	Maine	Penobscot	44.9606	-68.8584	2022	5969439	5853793	No	NA	NA	NA	Yes	SAMN55388778
Plate10	D11	30	Rana sylvatica	Rana sylvatica	Rana sylvatica	DLFW 275	rasyDLFW275	MSB	106191	106191	DLFW 275	arctos.database.museum/guid/MSB:Herp:106191	United States of America	Maine	Penobscot	44.9606	-68.8584	2022	5089962	4994282	No	NA	NA	NA	Yes	SAMN55388779
Plate10	E11	31	Rana sylvatica	Rana sylvatica	Rana sylvatica	DLFW 305	rasyDLFW305	MSB	106221	106221	DLFW 305	arctos.database.museum/guid/MSB:Herp:106221	United States of America	Maine	Aroostook	46.7576	-68.4757	2022	5922259	5880946	No	NA	NA	NA	Yes	SAMN55388780
Plate10	F11	32	Rana sylvatica	Rana sylvatica	Rana sylvatica	DLFW 307	rasyDLFW307	MSB	106223	106223	DLFW 307	arctos.database.museum/guid/MSB:Herp:106223	United States of America	Maine	Aroostook	46.6945	-68.4521	2022	5945335	5890174	No	NA	NA	NA	Yes	SAMN55388781
Plate10	G11	33	Rana sylvatica	Rana sylvatica	Rana sylvatica	DLFW 320	rasyDLFW320	MSB	106236	106236	DLFW 320	arctos.database.museum/guid/MSB:Herp:106236	United States of America	New York	Franklin	44.4372	-74.2563	2022	6058642	6012342	No	NA	NA	NA	Yes	SAMN55388782
Plate10	H11	34	Rana sylvatica	Rana sylvatica	Rana sylvatica	DLFW 326	rasyDLFW326	MSB	106242	106242	DLFW 326	arctos.database.museum/guid/MSB:Herp:106242	United States of America	New York	Franklin	44.4333	-74.3431	2022	5618670	5576849	No	NA	NA	NA	Yes	SAMN55388783
Plate10	F08	8	Rana sylvatica	Rana sylvatica	Rana sylvatica	INHS 17055	rasyINHS17055	INHS	17055	248	INHS Field 19188	NA	United States of America	Illinois	Vermilion	40.239	-87.7857	2001	6398982	6355509	No	NA	NA	NA	Yes	SAMN55388784
Plate11	E11	48	Rana sylvatica	Rana sylvatica	Rana sylvatica	INHS 17056	rasyINHS17056	INHS	17056	249	INHS Field 19189	NA	United States of America	Illinois	Vermilion	40.239	-87.7857	2001	9748233	9703168	No	NA	NA	NA	Yes	SAMN55388785
Plate10	E09	15	Rana sylvatica	Rana sylvatica	Rana sylvatica	INHS 6997	rasyINHS6997	INHS	NA	6997	NA	NA	United States of America	Illinois	Lawrence	38.7188	-87.8302	2012	5426669	5411447	No	NA	NA	NA	Yes	SAMN55388786
Plate10	F09	16	Rana sylvatica	Rana sylvatica	Rana sylvatica	INHS 6998	rasyINHS6998	INHS	NA	6998	NA	NA	United States of America	Illinois	Lawrence	38.7242	-87.8263	2012	2352380	2345595	No	NA	NA	NA	Yes	SAMN55388787
Plate10	G09	17	Rana sylvatica	Rana sylvatica	Rana sylvatica	INHS 6999	rasyINHS6999	INHS	NA	6999	NA	NA	United States of America	Illinois	Fayette	39.1533	-89.126	2012	5848113	5832565	No	NA	NA	NA	Yes	SAMN55388788
Plate10	H09	18	Rana sylvatica	Rana sylvatica	Rana sylvatica	INHS 7292	rasyINHS7292	INHS	NA	7292	NA	NA	United States of America	Illinois	Fayette	39.1542	-89.1273	2012	2765060	2751810	No	NA	NA	NA	Yes	SAMN55388789
Plate28	H02	56	Rana sylvatica	Rana sylvatica	Rana sylvatica	L15.11.25	rasyL15.11.25	RAM	1182153	1182153	NA	NA	Canada	Alberta	NA	52.5222	-112.834	2015	3038480	3013913	No	NA	NA	NA	Yes	SAMN55388790
Plate28	A03	57	Rana sylvatica	Rana sylvatica	Rana sylvatica	L15.11.29.1	rasyL15.11.29.1	RAM	1.18089e+06	1.18089e+06	NA	NA	Canada	Alberta	NA	52.4002	-114.337	2015	4125124	4087573	No	NA	NA	NA	Yes	SAMN55388791
Plate28	B03	58	Rana sylvatica	Rana sylvatica	Rana sylvatica	L15.11.29.2	rasyL15.11.29.2	RAM	1.18089e+06	1.18089e+06	NA	NA	Canada	Alberta	NA	52.4002	-114.337	2015	3261669	3227536	No	NA	NA	NA	Yes	SAMN55388792
Plate28	C03	59	Rana sylvatica	Rana sylvatica	Rana sylvatica	L15.11.29.3	rasyL15.11.29.3	RAM	1.18089e+06	1.18089e+06	NA	NA	Canada	Alberta	NA	52.4002	-114.337	2015	3806855	3760430	No	NA	NA	NA	Yes	SAMN55388793
Plate28	D03	60	Rana sylvatica	Rana sylvatica	Rana sylvatica	L15.11.30.1	rasyL15.11.30.1	RAM	1.18216e+06	1.18216e+06	NA	NA	Canada	Alberta	NA	52.4075	-114.313	2015	3161330	3143160	No	NA	NA	NA	Yes	SAMN55388794
Plate28	E03	61	Rana sylvatica	Rana sylvatica	Rana sylvatica	L15.11.30.2	rasyL15.11.30.2	RAM	1.18216e+06	1.18216e+06	NA	NA	Canada	Alberta	NA	52.4075	-114.313	2015	4184312	4139153	No	NA	NA	NA	Yes	SAMN55388795
Plate28	F03	62	Rana sylvatica	Rana sylvatica	Rana sylvatica	L15.11.30.3	rasyL15.11.30.3	RAM	1.18216e+06	1.18216e+06	NA	NA	Canada	Alberta	NA	52.4075	-114.313	2015	4863851	4824494	No	NA	NA	NA	Yes	SAMN55388796
Plate28	G03	63	Rana sylvatica	Rana sylvatica	Rana sylvatica	L15.11.47.1	rasyL15.11.47.1	RAM	1.18272e+06	1.18272e+06	NA	NA	Canada	Alberta	NA	52.4965	-112.693	2015	4225390	4198242	No	NA	NA	NA	Yes	SAMN55388797
Plate28	H03	64	Rana sylvatica	Rana sylvatica	Rana sylvatica	L15.11.47.2	rasyL15.11.47.2	RAM	1.18272e+06	1.18272e+06	NA	NA	Canada	Alberta	NA	52.4965	-112.693	2015	3850828	3804911	No	NA	NA	NA	Yes	SAMN55388798
Plate28	A04	65	Rana sylvatica	Rana sylvatica	Rana sylvatica	L15.11.47.3	rasyL15.11.47.3	RAM	1.18272e+06	1.18272e+06	NA	NA	Canada	Alberta	NA	52.4965	-112.693	2015	3755339	3705013	No	NA	NA	NA	Yes	SAMN55388799
Plate28	B04	66	Rana sylvatica	Rana sylvatica	Rana sylvatica	L15.11.47.4	rasyL15.11.47.4	RAM	1.18272e+06	1.18272e+06	NA	NA	Canada	Alberta	NA	52.4965	-112.693	2015	4534663	4505070	No	NA	NA	NA	Yes	SAMN55388800
Plate28	C04	67	Rana sylvatica	Rana sylvatica	Rana sylvatica	L15.11.48.1	rasyL15.11.48.1	RAM	1.18272e+06	1.18272e+06	NA	NA	Canada	Alberta	NA	54.7973	-111.887	2015	4196710	4182024	No	NA	NA	NA	Yes	SAMN55388801
Plate28	D04	68	Rana sylvatica	Rana sylvatica	Rana sylvatica	L15.11.48.2	rasyL15.11.48.2	RAM	1.18272e+06	1.18272e+06	NA	NA	Canada	Alberta	NA	54.7973	-111.887	2015	4073378	4036779	No	NA	NA	NA	Yes	SAMN55388802
Plate28	E04	69	Rana sylvatica	Rana sylvatica	Rana sylvatica	L15.11.48.3	rasyL15.11.48.3	RAM	1.18272e+06	1.18272e+06	NA	NA	Canada	Alberta	NA	54.7973	-111.887	2015	4099459	4047997	No	NA	NA	NA	Yes	SAMN55388803
Plate28	F04	70	Rana sylvatica	Rana sylvatica	Rana sylvatica	L15.11.49.1	rasyL15.11.49.1	RAM	1.18272e+06	1.18272e+06	NA	NA	Canada	Alberta	NA	52.3273	-110.637	2015	3554229	3507694	No	NA	NA	NA	Yes	SAMN55388804
Plate28	G04	71	Rana sylvatica	Rana sylvatica	Rana sylvatica	L15.11.49.2	rasyL15.11.49.2	RAM	1.18272e+06	1.18272e+06	NA	NA	Canada	Alberta	NA	52.3273	-110.637	2015	3179127	3150683	No	NA	NA	NA	Yes	SAMN55388805
Plate28	H04	72	Rana sylvatica	Rana sylvatica	Rana sylvatica	L15.11.49.3	rasyL15.11.49.3	RAM	1.18272e+06	1.18272e+06	NA	NA	Canada	Alberta	NA	52.3273	-110.637	2015	4391612	4328376	No	NA	NA	NA	Yes	SAMN55388806
Plate28	A05	73	Rana sylvatica	Rana sylvatica	Rana sylvatica	L15.11.49.4	rasyL15.11.49.4	RAM	1.18272e+06	1.18272e+06	NA	NA	Canada	Alberta	NA	52.3273	-110.637	2015	3413562	3399884	No	NA	NA	NA	Yes	SAMN55388807
Plate28	B05	74	Rana sylvatica	Rana sylvatica	Rana sylvatica	L18.4.3	rasyL18.4.3	RAM	1182750	1182750	NA	NA	Canada	Alberta	NA	53.596	-115.589	2018	3516804	3466071	No	NA	NA	NA	Yes	SAMN55388808
Plate28	C05	75	DROPPED	Rana sylvatica	Rana sylvatica	L97.4.26	rasyL97.4.26	RAM	678123	678123	MS 97.28	NA	Canada	Alberta	NA	58.55	-114.52	1997	3202622	3133742	Yes	low loci	drop	NA	No	SAMN55388809
Plate10	A12	35	Rana sylvatica	Rana sylvatica	Rana sylvatica	LNB 3351	rasyLNB3351	MSB	108359	108359	LNB 3351	arctos.database.museum/guid/MSB:Herp:108359	United States of America	Pennsylvania	Lancaster	40.2658	-76.2375	2023	5099977	5024611	No	NA	NA	NA	Yes	SAMN55388810
Plate10	B12	36	Rana sylvatica	Rana sylvatica	Rana sylvatica	LNB 3352	rasyLNB3352	MSB	108360	108360	LNB 3352	arctos.database.museum/guid/MSB:Herp:108360	United States of America	Pennsylvania	Lancaster	40.268	-76.2243	2023	5515579	5416663	No	NA	NA	NA	Yes	SAMN55388811
Plate10	C12	37	Rana sylvatica	Rana sylvatica	Rana sylvatica	LNB 3369	rasyLNB3369	MSB	108377	108377	LNB 3369	arctos.database.museum/guid/MSB:Herp:108377	United States of America	Pennsylvania	Erie	41.8657	-80.4704	2023	5791477	5713344	No	NA	NA	NA	Yes	SAMN55388812
Plate11	F11	49	Rana sylvatica	Rana sylvatica	Rana sylvatica	MSB 100714	rasyMSB100714	MSB	100714	NK 152189	NA	arctos.database.museum/guid/MSB:Herp:100714	United States of America	Alaska	NA	61.8219	-145.177	2008	11015430	10960604	No	NA	keep for assembly, but drop from composite map	NA	Yes	SAMN55388813
Plate11	G11	50	Rana sylvatica	Rana sylvatica	Rana sylvatica	MSB 100743	rasyMSB100743	MSB	100743	NK 152163	NA	arctos.database.museum/guid/MSB:Herp:100743	United States of America	Alaska	NA	61.8219	-145.177	2008	9762409	9727396	No	NA	keep for assembly, but drop from composite map	NA	Yes	SAMN55388814
Plate10	D12	38	Rana sylvatica	Rana sylvatica	Rana sylvatica	NBM 10175	rasyNBM10175	NBM	NBM-AR-010175	NBM-AR-010175	NA	NA	Canada	New Brunswick	Sunbury	45.8998	-66.427	2014	5685665	5622102	No	NA	NA	NA	Yes	SAMN55388815
Plate11	H10	43	Rana sylvatica	Rana sylvatica	Rana sylvatica	NBM 10296	rasyNBM10296	NBM	NBM-AR-010296	NBM-AR-010296	NA	NA	Canada	New Brunswick	Sunbury	45.8974	-66.2675	2014	8949354	8916046	No	NA	NA	NA	Yes	SAMN55388816
Plate10	G08	9	Rana sylvatica	Rana sylvatica	Rana sylvatica	NBM 10537	rasyNBM10537	NBM	NBM-AR-010537	NBM-AR-010537	NA	NA	Canada	New Brunswick	Northumberland	47.3797	-66.6055	2015	5630289	5589951	No	NA	NA	NA	Yes	SAMN55388817
Plate10	H08	10	Rana sylvatica	Rana sylvatica	Rana sylvatica	NBM 10538	rasyNBM10538	NBM	NBM-AR-010538	NBM-AR-010538	NA	NA	Canada	New Brunswick	Northumberland	47.3811	-66.6062	2015	6168511	6108493	No	NA	NA	NA	Yes	SAMN55388818
Plate11	A11	44	Rana sylvatica	Rana sylvatica	Rana sylvatica	NBM 11902	rasyNBM11902	NBM	NBM-AR-011902	NBM-AR-011902	NA	NA	Canada	New Brunswick	York	45.7033	-67.6736	2017	8761540	8727244	No	NA	NA	NA	Yes	SAMN55388819
Plate11	B11	45	Rana sylvatica	Rana sylvatica	Rana sylvatica	NBM 11903	rasyNBM11903	NBM	NBM-AR-011903	NBM-AR-011903	NA	NA	Canada	New Brunswick	York	45.7071	-67.6656	2017	8438017	8405221	No	NA	NA	NA	Yes	SAMN55388820
Plate10	A10	19	Rana sylvatica	Rana sylvatica	Rana sylvatica	NCSM 100120	rasyNCSM100120	NCSM	100120	100120	JMU FS 0010	NA	United States of America	Virginia	Albemarle	38.1824	-78.368	2018	788359	780213	Yes	relatively low loci	drop from mapping	NA	No	SAMN55388821
Plate10	A09	11	Rana sylvatica	Rana sylvatica	Rana sylvatica	NCSM 100121	rasyNCSM100121	NCSM	100121	100121	JMU FS 0012	NA	United States of America	Virginia	Albemarle	38.1828	-78.3688	2018	6589365	6508441	No	NA	NA	NA	Yes	SAMN55388822
Plate10	B10	20	Rana sylvatica	Rana sylvatica	Rana sylvatica	NCSM 102068	rasyNCSM102068	NCSM	102068	102068	JCB 19-1241	NA	United States of America	North Carolina	Alleghany	36.3844	-80.9993	2019	5728842	5685178	No	NA	NA	NA	Yes	SAMN55388823
Plate10	B09	12	Rana sylvatica	Rana sylvatica	Rana sylvatica	NCSM 105573	rasyNCSM105573	NCSM	105573	105573	JMU FS 0079	NA	United States of America	Virginia	Highland	38.3243	-79.6504	2019	4732774	4670711	No	NA	NA	NA	Yes	SAMN55388824
Plate10	C09	13	Rana sylvatica	Rana sylvatica	Rana sylvatica	NCSM 105595	rasyNCSM105595	NCSM	105595	105595	JMU FS 0136	NA	United States of America	Virginia	Highland	38.3201	-79.6543	2019	5177224	5120201	No	NA	NA	NA	Yes	SAMN55388825
Plate10	D09	14	Rana sylvatica	Rana sylvatica	Rana sylvatica	NCSM 81679	rasyNCSM81679	NCSM	81679	81679	JCB 14-674	NA	United States of America	North Carolina	Alleghany	36.3815	-81.001	2014	5143754	5072128	No	NA	NA	NA	Yes	SAMN55388826
Plate25	D11	51	Rana sylvatica	Rana sylvatica	Rana sylvatica	SW5576	rasySW5576	NBM	NBM-AR-014249	NBM-AR-014249	SW5576	NA	Canada	Nova Scotia	Guysborough	45.3536	-62.0594	2024	6102680	5938036	No	NA	NA	NA	Yes	SAMN55388827
Plate25	E11	52	Rana sylvatica	Rana sylvatica	Rana sylvatica	SW5616	rasySW5616	NBM	NA	NA	SW5616	NA	Canada	Nova Scotia	Guysborough	45.1274	-61.9915	2024	6652381	6551748	No	NA	NA	NA	Yes	SAMN55388828
Plate25	F11	53	Rana sylvatica	Rana sylvatica	Rana sylvatica	SW5648	rasySW5648	NBM	NA	NA	SW5648	NA	Canada	Nova Scotia	Guysborough	45.082	-62.0012	2024	7417737	7206118	No	NA	NA	NA	Yes	SAMN55388829
Plate25	G11	54	Rana sylvatica	Rana sylvatica	Rana sylvatica	SW5649	rasySW5649	NBM	NA	NA	SW5649	NA	Canada	Nova Scotia	Guysborough	45.082	-62.0012	2024	5087910	4979340	No	NA	NA	NA	Yes	SAMN55388830
Plate25	H11	55	Rana sylvatica	Rana sylvatica	Rana sylvatica	SW5653	rasySW5653	NBM	NA	NA	SW5653	NA	Canada	Nova Scotia	Guysborough	45.1245	-62.0277	2024	5435418	5339237	No	NA	NA	NA	Yes	SAMN55388831
Plate10	E12	39	Rana sylvatica	Rana sylvatica	Rana sylvatica	YPM 24590	rasyYPM24590	YPM	HERA 024590	HERA 024590	NA	NA	United States of America	Wisconsin	Sauk	43.3375	-89.9535	2020	5991681	5931800	No	NA	NA	NA	Yes	SAMN55388832
Plate10	F12	40	Rana sylvatica	Rana sylvatica	Rana sylvatica	YPM 24591	rasyYPM24591	YPM	HERA 024591	HERA 024591	NA	NA	United States of America	Wisconsin	Sauk	43.3375	-89.9535	2020	4820077	4806163	No	NA	NA	NA	Yes	SAMN55388833
Plate11	C11	46	Rana sylvatica	Rana sylvatica	Rana sylvatica	YPM 24694	rasyYPM24694	YPM	HERA 024694	HERA 024694	NA	NA	United States of America	Wyoming	Sheridan	44.626	-107.296	2020	9309424	9253569	No	NA	NA	NA	Yes	SAMN55388834
Plate10	G12	41	Rana sylvatica	Rana sylvatica	Rana sylvatica	YPM 24695	rasyYPM24695	YPM	HERA 024695	HERA 024695	NA	NA	United States of America	Wyoming	Sheridan	44.6103	-107.296	2020	6029104	5968379	No	NA	NA	NA	Yes	SAMN55388835
Plate10	H12	42	Rana sylvatica	Rana sylvatica	Rana sylvatica	YPM 28885	rasyYPM28885	YPM	HERA 028885	HERA 028885	NA	NA	Canada	Northwest Territories	NA	65.3075	-126.702	2021	5997764	5959224	No	NA	keep for assembly, but drop from composite mapping	NA	Yes	SAMN55388836
Plate11	D11	47	Rana sylvatica	Rana sylvatica	Rana sylvatica	YPM 28896	rasyYPM28896	YPM	HERA 028896	HERA 028896	NA	NA	Canada	Northwest Territories	NA	65.2738	-126.961	2021	8522049	8478755	No	NA	keep for assembly, but drop from composite mapping	NA	Yes	SAMN55388837
Plate12	A01	1	Scaphiopus couchii	Scaphiopus couchii	Scaphiopus couchii	ASNHC 15030	sccoASNHC15030	ASNHC	15030	ASK 11154	JCP 128	arctos.database.museum/guid/ASNHC:Herp:15030	United States of America	Texas	Sutton	30.4078	-100.66	2014	5464314	5459465	No	NA	NA	NA	Yes	SAMN55388838
Plate26	D09	46	Scaphiopus couchii	Scaphiopus couchii	Scaphiopus couchii	BLC 807	sccoBLC807	MSB	78468	78468	BLC 807	arctos.database.museum/guid/MSB:Herp:78468	United States of America	New Mexico	Sierra	32.6924	-107.546	2010	7502498	7288470	No	NA	NA	NA	Yes	SAMN55388839
Plate12	B01	2	Scaphiopus couchii	Scaphiopus couchii	Scaphiopus couchii	CAS 229217	sccoCAS229217	CAS	229217	229217	DGM-929	NA	United States of America	New Mexico	San Miguel	35.3678	-104.198	2002	6225965	6209812	No	NA	NA	NA	Yes	SAMN55388840
Plate26	C10	53	Scaphiopus couchii	Scaphiopus couchii	Scaphiopus couchii	CGA 271	sccoCGA271	MSB	106301	106301	CGA 271	arctos.database.museum/guid/MSB:Herp:106301	United States of America	New Mexico	Socorro	34.1464	-106.981	2022	1453208	1417558	Yes	low loci	drop from mapping	NA	No	SAMN55388841
Plate26	B10	52	Scaphiopus couchii	Scaphiopus couchii	Scaphiopus couchii	CGA 281	sccoCGA281	MSB	106999	106999	CGA 281	arctos.database.museum/guid/MSB:Herp:106999	United States of America	New Mexico	Socorro	34.1464	-106.981	2022	1679070	1661025	Yes	relatively low loci	keep for now	NA	Yes	SAMN55388842
Plate26	D10	54	Scaphiopus couchii	Scaphiopus couchii	Scaphiopus couchii	CGA 286	sccoCGA286	MSB	107004	107004	CGA 286	arctos.database.museum/guid/MSB:Herp:107004	United States of America	New Mexico	Socorro	34.3033	-106.611	2022	594720	583727	Yes	low loci	drop from mapping	NA	No	SAMN55388843
Plate26	E10	55	Scaphiopus couchii	Scaphiopus couchii	Scaphiopus couchii	CGA 289	sccoCGA289	MSB	107005	107005	CGA 289	arctos.database.museum/guid/MSB:Herp:107005	United States of America	New Mexico	Valencia	34.5017	-106.641	2022	2093097	2025303	Yes	low loci	drop from mapping	NA	No	SAMN55388844
Plate26	A10	51	Scaphiopus couchii	Scaphiopus couchii	Scaphiopus couchii	CLL 216	sccoCLL216	MSB	98813	98813	CLL 216	arctos.database.museum/guid/MSB:Herp:98813	United States of America	New Mexico	Socorro	34.4868	-106.77	2017	9653627	9340575	Yes	slight drift in PCA and branch outside of species cluster	keep for now	NA	Yes	SAMN55388845
Plate12	C01	3	Scaphiopus couchii	Scaphiopus couchii	Scaphiopus couchii	CUMV 12787	sccoCUMV12787	CUMV	A-0012787	A-0012787	KRZ 1999JUL27H	NA	United States of America	Arizona	Cochise	31.5383	-109.289	1999	6139851	6126535	No	NA	NA	NA	Yes	SAMN55388846
Plate12	G01	7	Scaphiopus couchii	Scaphiopus couchii	Scaphiopus couchii	CUMV 12789	sccoCUMV12789	CUMV	A-0012789	A-0012789	KRZ 1999AUG04A	NA	United States of America	Arizona	Cochise	31.5267	-109.299	1999	6518000	6507092	No	NA	NA	NA	Yes	SAMN55388847
Plate26	F09	48	Scaphiopus couchii	Scaphiopus couchii	Scaphiopus couchii	CXM 668	sccoCXM668	MSB	108541	108541	CXM 668	arctos.database.museum/guid/MSB:Herp:108541	United States of America	New Mexico	Quay	35.0712	-103.614	2023	8275150	8013612	No	NA	NA	NA	Yes	SAMN55388848
Plate26	G09	49	Scaphiopus couchii	Scaphiopus couchii	Scaphiopus couchii	CXM 669	sccoCXM669	MSB	108542	108542	CXM 669	arctos.database.museum/guid/MSB:Herp:108542	United States of America	New Mexico	Quay	35.0419	-103.555	2023	4054956	3932567	No	NA	NA	NA	Yes	SAMN55388849
Plate12	H05	40	Scaphiopus couchii	Scaphiopus couchii	Scaphiopus couchii	MSB 74451	sccoESP7977	MSB	74451	74451	ESP 7977	arctos.database.museum/guid/MSB:Herp:74451	United States of America	New Mexico	Roosevelt	33.6282	-103.084	2007	6852103	6843938	No	NA	NA	NA	Yes	SAMN55388850
Plate12	A06	41	Scaphiopus couchii	Scaphiopus couchii	Scaphiopus couchii	MSB 74782	sccoESP9271	MSB	74782	74782	ESP 9271	arctos.database.museum/guid/MSB:Herp:74782	United States of America	New Mexico	Lea	33.5125	-103.373	2008	6579541	6575278	No	NA	NA	NA	Yes	SAMN55388851
Plate26	E09	47	Scaphiopus couchii	Scaphiopus couchii	Scaphiopus couchii	ESP 9647	sccoESP9647	MSB	78002	78002	ESP 9647	arctos.database.museum/guid/MSB:Herp:78002	United States of America	New Mexico	Eddy	32.9421	-103.879	2010	10179893	9867734	No	NA	NA	NA	Yes	SAMN55388852
Plate12	H01	8	Scaphiopus couchii	Scaphiopus couchii	Scaphiopus couchii	FHSM 16010	sccoFHSM16010	FHSM	16010	16010	NA	arctos.database.museum/guid/FHSM:Herp:16010	United States of America	Oklahoma	Beckham	35.1023	-99.7847	2011	2378084	2366962	Yes	slight drift in PCA and branch outside of species cluster	drop from mapping	NA	No	SAMN55388853
Plate12	A02	9	Scaphiopus couchii	Scaphiopus couchii	Scaphiopus couchii	FHSM 16088	sccoFHSM16088	FHSM	16088	16088	NA	arctos.database.museum/guid/FHSM:Herp:16088	United States of America	Colorado	Otero	37.9514	-103.533	2011	4551336	4539654	No	NA	NA	NA	Yes	SAMN55388854
Plate12	B02	10	Scaphiopus couchii	Scaphiopus couchii	Scaphiopus couchii	FHSM 16089	sccoFHSM16089	FHSM	16089	16089	NA	arctos.database.museum/guid/FHSM:Herp:16089	United States of America	Colorado	Otero	37.8794	-103.527	2011	7485783	7473368	No	NA	NA	NA	Yes	SAMN55388855
Plate12	C02	11	Scaphiopus couchii	Scaphiopus couchii	Scaphiopus couchii	FHSM 16224	sccoFHSM16224	FHSM	16224	16224	NA	arctos.database.museum/guid/FHSM:Herp:16224	United States of America	Oklahoma	Greer	35.0223	-99.5014	2011	7453119	7440101	No	NA	NA	NA	Yes	SAMN55388856
Plate12	G04	31	Scaphiopus couchii	Scaphiopus couchii	Scaphiopus couchii	FHSM 16783	sccoFHSM16783	FHSM	16783	16783	NA	arctos.database.museum/guid/FHSM:Herp:16783	United States of America	New Mexico	Quay	35.1704	-103.668	2015	6591971	6582612	No	NA	NA	NA	Yes	SAMN55388857
Plate12	F05	38	Scaphiopus couchii	Scaphiopus couchii	Scaphiopus couchii	MSB 105586	sccoJTG746	MSB	105586	105586	JTG 746	arctos.database.museum/guid/MSB:Herp:105586	United States of America	New Mexico	Chaves	33.3707	-104.367	2022	2960223	2954818	No	NA	NA	NA	Yes	SAMN55388858
Plate12	G05	39	Scaphiopus couchii	Scaphiopus couchii	Scaphiopus couchii	MSB 105587	sccoJTG747	MSB	105587	105587	JTG 747	arctos.database.museum/guid/MSB:Herp:105587	United States of America	New Mexico	Chaves	33.3707	-104.367	2022	6737178	6730940	No	NA	NA	NA	Yes	SAMN55388859
Plate12	H04	32	Scaphiopus couchii	Scaphiopus couchii	Scaphiopus couchii	MSB 103374	sccoLNB1969	MSB	103374	103374	LNB 1969	arctos.database.museum/guid/MSB:Herp:103374	United States of America	Texas	Willacy	26.4021	-97.6468	2019	7035400	7026985	No	NA	NA	NA	Yes	SAMN55388860
Plate12	A05	33	Scaphiopus couchii	Scaphiopus couchii	Scaphiopus couchii	MSB 104453	sccoLNB2004	MSB	104453	104453	LNB 2004	arctos.database.museum/guid/MSB:Herp:104453	United States of America	Texas	Hidalgo	26.4903	-98.4374	2019	7136537	7130819	No	NA	NA	NA	Yes	SAMN55388861
Plate12	B05	34	Scaphiopus couchii	Scaphiopus couchii	Scaphiopus couchii	MSB 104454	sccoLNB2005	MSB	104454	104454	LNB 2005	arctos.database.museum/guid/MSB:Herp:104454	United States of America	Texas	Hidalgo	26.4889	-98.4274	2019	6048230	6039327	No	NA	NA	NA	Yes	SAMN55388862
Plate26	H09	50	Scaphiopus couchii	Scaphiopus couchii	Scaphiopus couchii	LNB 2099	sccoLNB2099	MSB	104938	104938	LNB 2099	arctos.database.museum/guid/MSB:Herp:104938	United States of America	New Mexico	Valencia	34.783	-106.935	2020	4811711	4696810	No	NA	NA	NA	Yes	SAMN55388863
Plate26	C11	61	Scaphiopus couchii	Scaphiopus couchii	Scaphiopus couchii	LNB 2101	sccoLNB2101	MSB	104940	104940	LNB 2101	arctos.database.museum/guid/MSB:Herp:104940	United States of America	New Mexico	Valencia	34.7797	-106.948	2020	4736193	4579506	No	NA	NA	NA	Yes	SAMN55388864
Plate26	D11	62	Scaphiopus couchii	Scaphiopus couchii	Scaphiopus couchii	LNB 2109	sccoLNB2109	MSB	104948	104948	LNB 2109	arctos.database.museum/guid/MSB:Herp:104948	United States of America	New Mexico	Valencia	34.7799	-106.956	2020	6261501	6023807	No	NA	NA	NA	Yes	SAMN55388865
Plate12	D05	36	Scaphiopus couchii	Scaphiopus couchii	Scaphiopus couchii	MSB 104949	sccoLNB2110	MSB	104949	104949	LNB 2110	arctos.database.museum/guid/MSB:Herp:104949	United States of America	New Mexico	Valencia	34.7799	-106.956	2020	6441085	6431861	No	NA	NA	NA	Yes	SAMN55388866
Plate12	E05	37	Scaphiopus couchii	Scaphiopus couchii	Scaphiopus couchii	MSB 104952	sccoLNB2113	MSB	104952	104952	LNB 2113	arctos.database.museum/guid/MSB:Herp:104952	United States of America	New Mexico	Valencia	34.7799	-106.956	2020	5992344	5983270	No	NA	NA	NA	Yes	SAMN55388867
Plate26	B11	60	Scaphiopus couchii	Scaphiopus couchii	Scaphiopus couchii	LNB 2170	sccoLNB2170	MSB	105009	105009	LNB 2170	arctos.database.museum/guid/MSB:Herp:105009	United States of America	New Mexico	Bernalillo	35.1531	-106.818	2020	7660026	7389343	No	NA	NA	NA	Yes	SAMN55388868
Plate12	C05	35	Scaphiopus couchii	Scaphiopus couchii	Scaphiopus couchii	MSB 104463	sccoLNB2185	MSB	104463	104463	LNB 2185	arctos.database.museum/guid/MSB:Herp:104463	United States of America	Texas	Refugio	28.3649	-96.8657	2021	6069110	6059085	No	NA	NA	NA	Yes	SAMN55388869
Plate26	G10	57	Scaphiopus couchii	Scaphiopus couchii	Scaphiopus couchii	LNB 3388	sccoLNB3388	MSB	108395	108395	LNB 3388	arctos.database.museum/guid/MSB:Herp:108395	United States of America	New Mexico	Socorro	34.4411	-106.539	2023	4000647	3883417	No	NA	NA	NA	Yes	SAMN55388870
Plate26	H10	58	Scaphiopus couchii	Scaphiopus couchii	Scaphiopus couchii	LNB 3389	sccoLNB3389	MSB	108396	108396	LNB 3389	arctos.database.museum/guid/MSB:Herp:108396	United States of America	New Mexico	Socorro	34.43	-106.585	2023	5349832	5179610	No	NA	NA	NA	Yes	SAMN55388871
Plate26	F10	56	Scaphiopus couchii	Scaphiopus couchii	Scaphiopus couchii	LNB 3390	sccoLNB3390	MSB	108397	108397	LNB 3390	arctos.database.museum/guid/MSB:Herp:108397	United States of America	New Mexico	Socorro	34.432	-106.548	2023	4539597	4376713	No	NA	NA	NA	Yes	SAMN55388872
Plate26	A11	59	Scaphiopus couchii	Scaphiopus couchii	Scaphiopus couchii	LNB 3391	sccoLNB3391	MSB	108398	108398	LNB 3391	arctos.database.museum/guid/MSB:Herp:108398	United States of America	New Mexico	Valencia	34.484	-106.577	2023	6294644	6105560	No	NA	NA	NA	Yes	SAMN55388873
Plate12	B06	42	Scaphiopus couchii	Scaphiopus couchii	Scaphiopus couchii	MSB 98062	sccoMJR880	MSB	98062	98062	MJR 880	arctos.database.museum/guid/MSB:Herp:98062	United States of America	New Mexico	Grant	32.6324	-108.738	2016	5477310	5472798	Yes	long branch outside of species cluster	keep for now	NA	Yes	SAMN55388874
Plate12	C06	43	Scaphiopus couchii	Scaphiopus couchii	Scaphiopus couchii	MSB 98063	sccoMJR881	MSB	98063	98063	MJR 881	arctos.database.museum/guid/MSB:Herp:98063	United States of America	New Mexico	Grant	32.6324	-108.738	2016	1876924	1874577	Yes	long branch outside of species cluster	keep for now	NA	Yes	SAMN55388875
Plate12	D02	12	Scaphiopus couchii	Scaphiopus couchii	Scaphiopus couchii	MVZ 146817	sccoMVZ146817	MVZ	146817	FC-13555	935	arctos.database.museum/guid/MVZ:Herp:146817	Mexico	Tamaulipas	NA	23.021	-99.1073	1977	6682492	6673247	No	NA	NA	NA	Yes	SAMN55388876
Plate12	E02	13	Scaphiopus couchii	Scaphiopus couchii	Scaphiopus couchii	MVZ 161895	sccoMVZ161895	MVZ	161895	FC-11985	NA	arctos.database.museum/guid/MVZ:Herp:161895	Mexico	Baja California Sur	NA	23.7371	-109.843	1977	6775217	6768378	Yes	slight drift in PCA and branch outside of species cluster	keep for now	NA	Yes	SAMN55388877
Plate12	F02	14	Scaphiopus couchii	Scaphiopus couchii	Scaphiopus couchii	MVZ 245863	sccoMVZ245863	MVZ	245863	245863	112	arctos.database.museum/guid/MVZ:Herp:245863	United States of America	Arizona	Pima	31.8263	-110.93	2004	5974234	5963774	Yes	slight drift in PCA	keep for now	NA	Yes	SAMN55388878
Plate12	G02	15	Scaphiopus couchii	Scaphiopus couchii	Scaphiopus couchii	NEON00XX2	sccoNEON00XX2	NEON	NEON00XX2	NEON00XX2	NA	NA	United States of America	Arizona	Pima	31.8977	-110.875	2018	6975464	6956882	Yes	low loci	drop from mapping	NA	No	SAMN55388879
Plate12	D01	4	Scaphiopus hurterii	Scaphiopus couchii	Scaphiopus couchii	OMNH 14945	sccoOMNH14945	OMNH	OMNH 45610	OCGR 14945	ODWC 963	NA	United States of America	Oklahoma	Love	34.0021	-97.0645	2015	6393301	6386208	Yes	misidentified	move	Yes, moved to schu	Yes	SAMN55388880
Plate12	H02	16	Scaphiopus couchii	Scaphiopus couchii	Scaphiopus couchii	TCWC 100770	sccoTCWC100770	TCWC	100770	100770	TJH 3572	NA	United States of America	Texas	Crockett	30.9929	-101.09	2014	5964786	5953772	No	NA	NA	NA	Yes	SAMN55388881
Plate12	E01	5	Scaphiopus couchii	Scaphiopus couchii	Scaphiopus couchii	TCWC 94209	sccoTCWC94209	TCWC	94209	94209	MLT 34	NA	United States of America	Texas	Brazos	30.6833	-96.5576	2009	6656698	6647121	No	NA	NA	NA	Yes	SAMN55388882
Plate12	F01	6	Scaphiopus couchii	Scaphiopus couchii	Scaphiopus couchii	TCWC 94210	sccoTCWC94210	TCWC	94210	94210	MLT 35	NA	United States of America	Texas	Brazos	30.6833	-96.5576	2009	6508224	6497549	No	NA	NA	NA	Yes	SAMN55388883
Plate12	A03	17	Scaphiopus couchii	Scaphiopus couchii	Scaphiopus couchii	TCWC 97014	sccoTCWC97014	TCWC	97014	97014	DED 22	NA	United States of America	Texas	Andrews	32.1326	-102.456	2012	3047640	3031923	No	NA	NA	NA	Yes	SAMN55388884
Plate12	B03	18	Scaphiopus couchii	Scaphiopus couchii	Scaphiopus couchii	TCWC 97015	sccoTCWC97015	TCWC	97015	97015	DED 25	NA	United States of America	Texas	Andrews	32.1573	-102.378	2012	6760396	6749582	No	NA	NA	NA	Yes	SAMN55388885
Plate12	C03	19	Scaphiopus couchii	Scaphiopus couchii	Scaphiopus couchii	UTA 66389	sccoUTA66389	UTA	A-66389	A-66389	PAN 0489	NA	United States of America	Texas	Presidio	30.3709	-104.214	2021	6668300	6655399	No	NA	NA	NA	Yes	SAMN55388886
Plate12	D03	20	Scaphiopus couchii	Scaphiopus couchii	Scaphiopus couchii	UTA PAN 0490	sccoUTAPAN0490	UTA	A-66388	A-66388	PAN 0490	NA	United States of America	Texas	Presidio	30.1425	-104.115	2021	6781065	6770672	No	NA	NA	NA	Yes	SAMN55388887
Plate12	E03	21	Scaphiopus couchii	Scaphiopus couchii	Scaphiopus couchii	UTA PAN 1289	sccoUTAPAN1289	UTA	NA	NA	PAN 1289	NA	United States of America	Arizona	Pima	32.3145	-110.818	2023	5531744	5516809	No	NA	NA	NA	Yes	SAMN55388888
Plate12	F03	22	Scaphiopus couchii	Scaphiopus couchii	Scaphiopus couchii	UTEP 19978	sccoUTEP19978	UTEP	19978	19978	CSL 9164	arctos.database.museum/guid/UTEP:Herp:19978	United States of America	Texas	Armstrong	34.8429	-101.409	2009	5922753	5904464	No	NA	NA	NA	Yes	SAMN55388889
Plate12	G03	23	Scaphiopus couchii	Scaphiopus couchii	Scaphiopus couchii	UTEP 20104	sccoUTEP20104	UTEP	20104	20104	CSL 9267	arctos.database.museum/guid/UTEP:Herp:20104	United States of America	New Mexico	Lea	32.1298	-103.671	2010	5769970	5754086	No	NA	NA	NA	Yes	SAMN55388890
Plate26	B09	44	Scaphiopus couchii	Scaphiopus couchii	Scaphiopus couchii	UTEP 20314	sccoUTEP20314	UTEP	20314	20314	DIL 992	arctos.database.museum/guid/UTEP:Herp:20314	United States of America	Texas	Hudspeth	31.7955	-105.565	2010	9709868	9459843	No	NA	NA	NA	Yes	SAMN55388891
Plate12	H03	24	Scaphiopus couchii	Scaphiopus couchii	Scaphiopus couchii	UTEP 20755	sccoUTEP20755	UTEP	20755	20755	CSL 9491	arctos.database.museum/guid/UTEP:Herp:20755	United States of America	Texas	Reeves	31.3194	-103.193	2013	6396729	6379407	No	NA	NA	NA	Yes	SAMN55388892
Plate26	C09	45	Scaphiopus couchii	Scaphiopus couchii	Scaphiopus couchii	UTEP 20987	sccoUTEP20987	UTEP	20987	20987	CSL 9599	arctos.database.museum/guid/UTEP:Herp:20987	United States of America	New Mexico	Luna	32.2942	-107.767	2014	7005358	6747483	No	NA	NA	NA	Yes	SAMN55388893
Plate12	A04	25	Scaphiopus couchii	Scaphiopus couchii	Scaphiopus couchii	UTEP 21058	sccoUTEP21058	UTEP	21058	21058	CSL 9613	arctos.database.museum/guid/UTEP:Herp:21058	United States of America	New Mexico	Grant	32.6218	-107.876	2014	6393154	6381340	No	NA	NA	NA	Yes	SAMN55388894
Plate12	B04	26	Scaphiopus couchii	Scaphiopus couchii	Scaphiopus couchii	UTEP 21132	sccoUTEP21132	UTEP	21132	21132	CSL 9669	arctos.database.museum/guid/UTEP:Herp:21132	United States of America	Texas	Glasscock	31.9839	-101.431	2015	7063067	7050767	No	NA	NA	NA	Yes	SAMN55388895
Plate12	C04	27	Scaphiopus couchii	Scaphiopus couchii	Scaphiopus couchii	UTEP 21133	sccoUTEP21133	UTEP	21133	21133	CSL 9680	arctos.database.museum/guid/UTEP:Herp:21133	United States of America	Texas	Duval	27.5888	-98.4568	2015	7347916	7337685	No	NA	NA	NA	Yes	SAMN55388896
Plate12	D04	28	Scaphiopus couchii	Scaphiopus couchii	Scaphiopus couchii	UTEP 21529	sccoUTEP21529	UTEP	21529	21529	CSL 9789	arctos.database.museum/guid/UTEP:Herp:21529	United States of America	Texas	Pecos	30.8704	-102.484	2016	7605224	7594255	No	NA	NA	NA	Yes	SAMN55388897
Plate12	E04	29	Scaphiopus couchii	Scaphiopus couchii	Scaphiopus couchii	UTEP 21530	sccoUTEP21530	UTEP	21530	21530	CSL 9792	arctos.database.museum/guid/UTEP:Herp:21530	United States of America	Texas	Pecos	30.846	-102.581	2016	7419123	7411622	No	NA	NA	NA	Yes	SAMN55388898
Plate12	F04	30	Scaphiopus couchii	Scaphiopus couchii	Scaphiopus couchii	UTEP 21899	sccoUTEP21899	UTEP	21899	21899	CSL 10109	arctos.database.museum/guid/UTEP:Herp:21899	United States of America	Texas	Edwards	30.1322	-100.083	2018	6851887	6842698	No	NA	NA	NA	Yes	SAMN55388899
Plate17	A01	1	Scaphiopus holbrookii	Scaphiopus holbrookii	Scaphiopus holbrookii	AUM 41841	schoAUM41841	AUM	41841	3924	NA	NA	United States of America	Alabama	Houston	31.1214	-85.0648	2015	4762061	4728399	No	NA	NA	NA	Yes	SAMN55388900
Plate17	B01	2	Scaphiopus holbrookii	Scaphiopus holbrookii	Scaphiopus holbrookii	AUM 41842	schoAUM41842	AUM	41842	3925	NA	NA	United States of America	Alabama	Houston	31.1214	-85.0648	2015	4500292	4466782	No	NA	NA	NA	Yes	SAMN55388901
Plate27	E04	61	Scaphiopus holbrookii	Scaphiopus holbrookii	Scaphiopus holbrookii	CXM 344	schoCXM344	MSB	107246	107246	CXM 344	arctos.database.museum/guid/MSB:Herp:107246	United States of America	Florida	Hernando	28.5363	-82.1388	2023	3631958	3536349	No	NA	NA	NA	Yes	SAMN55388902
Plate17	F02	14	Scaphiopus holbrookii	Scaphiopus holbrookii	Scaphiopus holbrookii	CXM 383	schoCXM383	MSB	107285	107285	CXM 383	arctos.database.museum/guid/MSB:Herp:107285	United States of America	Florida	Lake	28.82	-81.4289	2023	3921738	3879260	No	NA	NA	NA	Yes	SAMN55388903
Plate27	B04	58	Scaphiopus holbrookii	Scaphiopus holbrookii	Scaphiopus holbrookii	CXM 391	schoCXM391	MSB	107293	107293	CXM 391	arctos.database.museum/guid/MSB:Herp:107293	United States of America	Florida	Levy	29.3608	-82.6387	2023	4130432	4058153	No	NA	NA	NA	Yes	SAMN55388904
Plate17	G02	15	Scaphiopus holbrookii	Scaphiopus holbrookii	Scaphiopus holbrookii	CXM 557	schoCXM557	MSB	108083	108083	CXM 557	arctos.database.museum/guid/MSB:Herp:108083	United States of America	South Carolina	Charleston	32.9787	-79.6829	2023	3928788	3899638	No	NA	NA	NA	Yes	SAMN55388905
Plate17	H02	16	Scaphiopus holbrookii	Scaphiopus holbrookii	Scaphiopus holbrookii	CXM 558	schoCXM558	MSB	108084	108084	CXM 558	arctos.database.museum/guid/MSB:Herp:108084	United States of America	South Carolina	Charleston	32.9789	-79.6826	2023	4666367	4635655	No	NA	NA	NA	Yes	SAMN55388906
Plate27	E02	45	Scaphiopus holbrookii	Scaphiopus holbrookii	Scaphiopus holbrookii	CXM 559	schoCXM559	MSB	108085	108085	CXM 559	arctos.database.museum/guid/MSB:Herp:108085	United States of America	South Carolina	Charleston	32.9788	-79.6825	2023	4483262	4444335	No	NA	NA	NA	Yes	SAMN55388907
Plate17	A03	17	Scaphiopus holbrookii	Scaphiopus holbrookii	Scaphiopus holbrookii	CXM 624	schoCXM624	MSB	108150	108150	CXM 624	arctos.database.museum/guid/MSB:Herp:108150	United States of America	Mississippi	Lafayette	34.4108	-89.3285	2023	5317236	5177702	No	NA	NA	NA	Yes	SAMN55388908
Plate17	E02	13	Scaphiopus holbrookii	Scaphiopus holbrookii	Scaphiopus holbrookii	DLFW 127	schoDLFW127	MSB	106043	106043	DLFW 127	arctos.database.museum/guid/MSB:Herp:106043	United States of America	Virginia	Suffolk Independent City	36.6721	-76.5596	2022	4011159	3979306	No	NA	NA	NA	Yes	SAMN55388909
Plate17	C01	3	Scaphiopus holbrookii	Scaphiopus holbrookii	Scaphiopus holbrookii	INHS 20911	schoINHS20911	INHS	20911	20911	INHS Field 15330	NA	United States of America	Illinois	Monroe	38.3354	-90.3038	2008	4416928	4342975	No	NA	NA	NA	Yes	SAMN55388910
Plate17	D01	4	Scaphiopus holbrookii	Scaphiopus holbrookii	Scaphiopus holbrookii	INHS 20912	schoINHS20912	INHS	20912	20912	INHS Field 15331	NA	United States of America	Illinois	Monroe	38.3354	-90.3038	2008	5596756	5541656	No	NA	NA	NA	Yes	SAMN55388911
Plate17	E01	5	Scaphiopus holbrookii	Scaphiopus holbrookii	Scaphiopus holbrookii	INHS 21418	schoINHS21418	INHS	21418	21418	CAP 9859	NA	United States of America	Tennessee	Montgomery	36.6036	-87.5696	2005	4573565	4558676	No	NA	NA	NA	Yes	SAMN55388912
Plate17	F01	6	Scaphiopus holbrookii	Scaphiopus holbrookii	Scaphiopus holbrookii	INHS 23376	schoINHS23376	INHS	23376	23376	INHS Field 23657	NA	United States of America	Illinois	Massac	37.2788	-88.865	2011	4488658	4474585	No	NA	NA	NA	Yes	SAMN55388913
Plate17	D04	28	Scaphiopus holbrookii	Scaphiopus holbrookii	Scaphiopus holbrookii	LNB 2645	schoLNB2645	MSB	107100	107100	LNB 2645	arctos.database.museum/guid/MSB:Herp:107100	United States of America	Florida	Lake	28.8202	-81.4288	2023	4973969	4951554	No	NA	NA	NA	Yes	SAMN55388914
Plate17	E04	29	Scaphiopus holbrookii	Scaphiopus holbrookii	Scaphiopus holbrookii	LNB 2684	schoLNB2684	MSB	107139	107139	LNB 2684	arctos.database.museum/guid/MSB:Herp:107139	United States of America	Florida	Polk	27.7628	-81.4535	2023	4544861	4521711	No	NA	NA	NA	Yes	SAMN55388915
Plate17	B03	18	Scaphiopus holbrookii	Scaphiopus holbrookii	Scaphiopus holbrookii	LNB 2685	schoLNB2685	MSB	107140	107140	LNB 2685	arctos.database.museum/guid/MSB:Herp:107140	United States of America	Florida	Polk	27.7628	-81.4535	2023	4606422	4499600	No	NA	NA	NA	Yes	SAMN55388916
Plate27	A05	65	Scaphiopus holbrookii	Scaphiopus holbrookii	Scaphiopus holbrookii	LNB 2686	schoLNB2686	MSB	107141	107141	LNB 2686	arctos.database.museum/guid/MSB:Herp:107141	United States of America	Florida	Polk	27.7626	-81.4531	2023	3626267	3591242	No	NA	NA	NA	Yes	SAMN55388917
Plate27	F04	62	Scaphiopus holbrookii	Scaphiopus holbrookii	Scaphiopus holbrookii	LNB 2732	schoLNB2732	MSB	107187	107187	LNB 2732	arctos.database.museum/guid/MSB:Herp:107187	United States of America	Florida	Seminole	28.6872	-81.159	2023	5314110	5109722	No	NA	NA	NA	Yes	SAMN55388918
Plate27	G04	63	Scaphiopus holbrookii	Scaphiopus holbrookii	Scaphiopus holbrookii	LNB 2733	schoLNB2733	MSB	107188	107188	LNB 2733	arctos.database.museum/guid/MSB:Herp:107188	United States of America	Florida	Seminole	28.6872	-81.159	2023	3976338	3853823	No	NA	NA	NA	Yes	SAMN55388919
Plate27	H04	64	Scaphiopus holbrookii	Scaphiopus holbrookii	Scaphiopus holbrookii	LNB 2734	schoLNB2734	MSB	107189	107189	LNB 2734	arctos.database.museum/guid/MSB:Herp:107189	United States of America	Florida	Seminole	28.6853	-81.1527	2023	6466043	6179261	No	NA	NA	NA	Yes	SAMN55388920
Plate27	H03	56	Scaphiopus holbrookii	Scaphiopus holbrookii	Scaphiopus holbrookii	LNB 2769	schoLNB2769	MSB	107224	107224	LNB 2769	arctos.database.museum/guid/MSB:Herp:107224	United States of America	Florida	Lafayette	29.9953	-83.048	2023	4853063	4714210	No	NA	NA	NA	Yes	SAMN55388921
Plate27	A04	57	Scaphiopus holbrookii	Scaphiopus holbrookii	Scaphiopus holbrookii	LNB 2770	schoLNB2770	MSB	107225	107225	LNB 2770	arctos.database.museum/guid/MSB:Herp:107225	United States of America	Florida	Lafayette	29.9932	-83.0329	2023	4195285	4060406	No	NA	NA	NA	Yes	SAMN55388922
Plate17	C04	27	Scaphiopus holbrookii	Scaphiopus holbrookii	Scaphiopus holbrookii	LNB 2788	schoLNB2788	MSB	107313	107313	LNB 2788	arctos.database.museum/guid/MSB:Herp:107313	United States of America	Florida	Santa Rosa	30.8911	-86.7865	2023	4292865	4257518	No	NA	NA	NA	Yes	SAMN55388923
Plate17	F04	30	Scaphiopus holbrookii	Scaphiopus holbrookii	Scaphiopus holbrookii	LNB 2789	schoLNB2789	MSB	107314	107314	LNB 2789	arctos.database.museum/guid/MSB:Herp:107314	United States of America	Florida	Santa Rosa	30.8912	-86.7865	2023	3732970	3715199	No	NA	NA	NA	Yes	SAMN55388924
Plate27	D03	52	Scaphiopus holbrookii	Scaphiopus holbrookii	Scaphiopus holbrookii	LNB 2809	schoLNB2809	MSB	107334	107334	LNB 2809	arctos.database.museum/guid/MSB:Herp:107334	United States of America	Florida	Santa Rosa	30.8637	-86.8375	2023	3402844	3281364	No	NA	NA	NA	Yes	SAMN55388925
Plate17	G04	31	Scaphiopus holbrookii	Scaphiopus holbrookii	Scaphiopus holbrookii	LNB 2977	schoLNB2977	MSB	107733	107733	LNB 2977	arctos.database.museum/guid/MSB:Herp:107733	United States of America	Alabama	Macon	32.4499	-85.6545	2023	4740017	4709362	No	NA	NA	NA	Yes	SAMN55388926
Plate17	H04	32	Scaphiopus holbrookii	Scaphiopus holbrookii	Scaphiopus holbrookii	LNB 2978	schoLNB2978	MSB	107734	107734	LNB 2978	arctos.database.museum/guid/MSB:Herp:107734	United States of America	Alabama	Macon	32.4501	-85.6546	2023	5022654	5001089	No	NA	NA	NA	Yes	SAMN55388927
Plate27	C03	51	Scaphiopus holbrookii	Scaphiopus holbrookii	Scaphiopus holbrookii	LNB 2979	schoLNB2979	MSB	107735	107735	LNB 2979	arctos.database.museum/guid/MSB:Herp:107735	United States of America	Alabama	Macon	32.4499	-85.6547	2023	4138364	4020085	No	NA	NA	NA	Yes	SAMN55388928
Plate17	C03	19	Scaphiopus holbrookii	Scaphiopus holbrookii	Scaphiopus holbrookii	LNB 3031	schoLNB3031	MSB	107767	107767	LNB 3031	arctos.database.museum/guid/MSB:Herp:107767	United States of America	Georgia	Calhoun	31.4534	-84.4591	2023	4710619	4644780	No	NA	NA	NA	Yes	SAMN55388929
Plate17	A05	33	Scaphiopus holbrookii	Scaphiopus holbrookii	Scaphiopus holbrookii	LNB 3032	schoLNB3032	MSB	107768	107768	LNB 3032	arctos.database.museum/guid/MSB:Herp:107768	United States of America	Georgia	Baker	31.4532	-84.4562	2023	4860054	4822915	No	NA	NA	NA	Yes	SAMN55388930
Plate27	G02	47	Scaphiopus holbrookii	Scaphiopus holbrookii	Scaphiopus holbrookii	LNB 3033	schoLNB3033	MSB	107769	107769	LNB 3033	arctos.database.museum/guid/MSB:Herp:107769	United States of America	Georgia	Baker	31.4532	-84.4561	2023	3522672	3480764	No	NA	NA	NA	Yes	SAMN55388931
Plate17	B05	34	Scaphiopus holbrookii	Scaphiopus holbrookii	Scaphiopus holbrookii	LNB 3076	schoLNB3076	MSB	107812	107812	LNB 3076	arctos.database.museum/guid/MSB:Herp:107812	United States of America	Georgia	Camden	30.9463	-81.6716	2023	5018065	4993729	No	NA	NA	NA	Yes	SAMN55388932
Plate17	C05	35	Scaphiopus holbrookii	Scaphiopus holbrookii	Scaphiopus holbrookii	LNB 3077	schoLNB3077	MSB	107813	107813	LNB 3077	arctos.database.museum/guid/MSB:Herp:107813	United States of America	Georgia	Camden	30.9458	-81.661	2023	4118497	4103937	No	NA	NA	NA	Yes	SAMN55388933
Plate27	F02	46	Scaphiopus holbrookii	Scaphiopus holbrookii	Scaphiopus holbrookii	LNB 3078	schoLNB3078	MSB	107814	107814	LNB 3078	arctos.database.museum/guid/MSB:Herp:107814	United States of America	Georgia	Camden	30.9458	-81.6611	2023	3957846	3886453	No	NA	NA	NA	Yes	SAMN55388934
Plate17	D03	20	Scaphiopus holbrookii	Scaphiopus holbrookii	Scaphiopus holbrookii	LNB 3338	schoLNB3338	MSB	108346	108346	LNB 3338	arctos.database.museum/guid/MSB:Herp:108346	United States of America	Virginia	Caroline	38.0598	-77.4037	2023	4489298	4421433	No	NA	NA	NA	Yes	SAMN55388935
Plate17	F05	38	Scaphiopus holbrookii	Scaphiopus holbrookii	Scaphiopus holbrookii	LNB 919	schoLNB919	MSB	102327	102327	LNB 919	arctos.database.museum/guid/MSB:Herp:102327	United States of America	Florida	Dixie	29.6184	-83.1342	2012	4841279	4797292	No	NA	NA	NA	Yes	SAMN55388936
Plate17	G05	39	Scaphiopus holbrookii	Scaphiopus holbrookii	Scaphiopus holbrookii	LNB 920	schoLNB920	MSB	102328	102328	LNB 920	arctos.database.museum/guid/MSB:Herp:102328	United States of America	Florida	Dixie	29.6184	-83.1342	2012	4968713	4907274	No	NA	NA	NA	Yes	SAMN55388937
Plate17	G01	7	Scaphiopus holbrookii	Scaphiopus holbrookii	Scaphiopus holbrookii	LSUMZ H-20491	schoLSUMZH20491	LSUMZ	87973	87973	20491	NA	United States of America	Louisiana	East Feliciana	30.7817	-90.8551	2017	4486226	4470312	No	NA	NA	NA	Yes	SAMN55388938
Plate17	H01	8	Scaphiopus holbrookii	Scaphiopus holbrookii	Scaphiopus holbrookii	LSUMZ H-20496	schoLSUMZH20496	LSUMZ	87978	87978	20496	NA	United States of America	Louisiana	East Feliciana	30.7972	-90.8626	2017	5359309	5262563	No	NA	NA	NA	Yes	SAMN55388939
Plate27	F03	54	Scaphiopus holbrookii	Scaphiopus holbrookii	Scaphiopus holbrookii	MJM 233	schoMJM233	MSB	103670	103670	MJM 233	arctos.database.museum/guid/MSB:Herp:103670	United States of America	Florida	Wakulla	30.0606	-84.4754	2009	3669999	3619542	No	NA	NA	NA	Yes	SAMN55388940
Plate27	G03	55	Scaphiopus holbrookii	Scaphiopus holbrookii	Scaphiopus holbrookii	MJM 235	schoMJM235	MSB	103672	103672	MJM 235	arctos.database.museum/guid/MSB:Herp:103672	United States of America	Florida	Wakulla	30.0614	-84.4738	2009	11306016	11209971	No	NA	NA	NA	Yes	SAMN55388941
Plate27	E03	53	Scaphiopus holbrookii	Scaphiopus holbrookii	Scaphiopus holbrookii	MJM 340	schoMJM340	MSB	103777	103777	MJM 340	arctos.database.museum/guid/MSB:Herp:103777	United States of America	Florida	Liberty	30.4301	-84.9383	2009	3524955	3454800	No	NA	NA	NA	Yes	SAMN55388942
Plate27	D04	60	Scaphiopus holbrookii	Scaphiopus holbrookii	Scaphiopus holbrookii	MJM 504	schoMJM504	MSB	103947	103947	MJM 504	arctos.database.museum/guid/MSB:Herp:103947	United States of America	Florida	Saint Johns	29.7232	-81.2356	2009	10309621	10198596	No	NA	NA	NA	Yes	SAMN55388943
Plate27	C04	59	Scaphiopus holbrookii	Scaphiopus holbrookii	Scaphiopus holbrookii	MJM 507	schoMJM507	MSB	103950	103950	MJM 507	arctos.database.museum/guid/MSB:Herp:103950	United States of America	Florida	Saint Johns	29.7232	-81.2356	2009	2338926	2292046	No	NA	NA	NA	Yes	SAMN55388944
Plate17	A02	9	Scaphiopus holbrookii	Scaphiopus holbrookii	Scaphiopus holbrookii	MJM 652	schoMJM652	MSB	104094	104094	MJM 652	arctos.database.museum/guid/MSB:Herp:104094	United States of America	Florida	Saint Lucie	27.377	-80.4811	2009	4955601	4914079	No	NA	NA	NA	Yes	SAMN55388945
Plate27	B05	66	Scaphiopus holbrookii	Scaphiopus holbrookii	Scaphiopus holbrookii	MJM 653	schoMJM653	MSB	107189	107189	MJM 653	arctos.database.museum/guid/MSB:Herp:107189	United States of America	Florida	Seminole	27.377	-80.4811	2023	2820416	2776858	No	NA	NA	NA	Yes	SAMN55388946
Plate17	D05	36	Scaphiopus holbrookii	Scaphiopus holbrookii	Scaphiopus holbrookii	MJM 654	schoMJM654	MSB	104096	104096	MJM 654	arctos.database.museum/guid/MSB:Herp:104096	United States of America	Florida	Saint Lucie	27.377	-80.4811	2009	4358478	4348950	No	NA	NA	NA	Yes	SAMN55388947
Plate17	B02	10	Scaphiopus holbrookii	Scaphiopus holbrookii	Scaphiopus holbrookii	MJM 686	schoMJM686	MSB	104130	104130	MJM 686	arctos.database.museum/guid/MSB:Herp:104130	United States of America	Florida	Gulf	29.9834	-85.1087	2010	5181179	5143509	No	NA	NA	NA	Yes	SAMN55388948
Plate17	C02	11	Scaphiopus holbrookii	Scaphiopus holbrookii	Scaphiopus holbrookii	MJM 687	schoMJM687	MSB	104131	104131	MJM 687	arctos.database.museum/guid/MSB:Herp:104131	United States of America	Florida	Gulf	29.9825	-85.1076	2010	3884894	3831952	No	NA	NA	NA	Yes	SAMN55388949
Plate27	A03	49	Scaphiopus holbrookii	Scaphiopus holbrookii	Scaphiopus holbrookii	MJM 765	schoMJM765	MSB	104214	104214	MJM 765	arctos.database.museum/guid/MSB:Herp:104214	United States of America	Georgia	Miller	31.1743	-84.8551	2010	5916895	5781742	No	NA	NA	NA	Yes	SAMN55388950
Plate27	B03	50	Scaphiopus holbrookii	Scaphiopus holbrookii	Scaphiopus holbrookii	MJM 767	schoMJM767	MSB	104216	104216	MJM 767	arctos.database.museum/guid/MSB:Herp:104216	United States of America	Georgia	Miller	31.175	-84.8828	2010	7656046	7468606	No	NA	NA	NA	Yes	SAMN55388951
Plate27	H02	48	Scaphiopus holbrookii	Scaphiopus holbrookii	Scaphiopus holbrookii	MJM 774	schoMJM774	MSB	104223	104223	MJM 774	arctos.database.museum/guid/MSB:Herp:104223	United States of America	Georgia	Early	31.183	-84.9776	2021	3595807	3501427	No	NA	NA	NA	Yes	SAMN55388952
Plate17	D02	12	Scaphiopus holbrookii	Scaphiopus holbrookii	Scaphiopus holbrookii	MJM 879	schoMJM879	MSB	104333	104333	MJM 879	arctos.database.museum/guid/MSB:Herp:104333	United States of America	Florida	Leon	30.3773	-84.3709	2010	3891180	3833035	No	NA	NA	NA	Yes	SAMN55388953
Plate17	E05	37	Scaphiopus holbrookii	Scaphiopus holbrookii	Scaphiopus holbrookii	MJM 882	schoMJM882	MSB	104337	104337	MJM 882	arctos.database.museum/guid/MSB:Herp:104337	United States of America	Florida	Leon	30.3773	-84.3709	2010	4169975	4155046	No	NA	NA	NA	Yes	SAMN55388954
Plate17	E03	21	Scaphiopus holbrookii	Scaphiopus holbrookii	Scaphiopus holbrookii	MVZ 161946	schoMVZ161946	MVZ	161946	FC-12959	NA	arctos.database.museum/guid/MVZ:Herp:161946	United States of America	Florida	Hillsborough	28.0635	-82.4154	1978	4587520	4542975	No	NA	NA	NA	Yes	SAMN55388955
Plate17	F03	22	Scaphiopus holbrookii	Scaphiopus holbrookii	Scaphiopus holbrookii	MVZ 206923	schoMVZ206923	MVZ	206923	FC-12917	NA	arctos.database.museum/guid/MVZ:Herp:206923	United States of America	North Carolina	Brunswick	33.951	-78.0189	1978	4952739	4863554	No	NA	NA	NA	Yes	SAMN55388956
Plate17	H05	40	Scaphiopus holbrookii	Scaphiopus holbrookii	Scaphiopus holbrookii	NBM 13179	schoNBM13179	NBM	NBM-AR-013179	NBM-AR-013179	GJ-4623	NA	United States of America	Florida	Alachua	29.6073	-82.2401	2022	4708589	4686785	No	NA	NA	NA	Yes	SAMN55388957
Plate17	G03	23	Scaphiopus holbrookii	Scaphiopus holbrookii	Scaphiopus holbrookii	NBM 13181	schoNBM13181	NBM	NBM-AR-013181	NBM-AR-013181	GJ-4624	NA	United States of America	Florida	Alachua	29.6073	-82.2401	2022	4923592	4843083	No	NA	NA	NA	Yes	SAMN55388958
Plate17	H03	24	Scaphiopus holbrookii	Scaphiopus holbrookii	Scaphiopus holbrookii	NCSM 107866	schoNCSM107866	NCSM	107866	107866	DRW 0041	NA	United States of America	Virginia	Sussex	36.9747	-77.2948	2021	5041582	4971620	No	NA	NA	NA	Yes	SAMN55388959
Plate17	D06	44	Scaphiopus holbrookii	Scaphiopus holbrookii	Scaphiopus holbrookii	NCSM 108490	schoNCSM108490	NCSM	108490	108490	HERP-108490	NA	United States of America	North Carolina	Orange	36.1371	-79.1603	2022	4050554	4038811	No	NA	NA	NA	Yes	SAMN55388960
Plate17	A06	41	Scaphiopus holbrookii	Scaphiopus holbrookii	Scaphiopus holbrookii	NCSM 90086	schoNCSM90086	NCSM	90086	90086	HERP-90086	NA	United States of America	North Carolina	Sampson	34.6707	-78.2564	2016	4995206	4978443	No	NA	NA	NA	Yes	SAMN55388961
Plate17	B06	42	Scaphiopus holbrookii	Scaphiopus holbrookii	Scaphiopus holbrookii	NCSM 91193	schoNCSM91193	NCSM	91193	91193	JCB 17-1020	NA	United States of America	North Carolina	Moore	35.0701	-79.5544	2017	4467479	4453462	No	NA	NA	NA	Yes	SAMN55388962
Plate17	C06	43	Scaphiopus holbrookii	Scaphiopus holbrookii	Scaphiopus holbrookii	NCSM 97031	schoNCSM97031	NCSM	97031	97031	HERP-97031	NA	United States of America	North Carolina	Sampson	34.5914	-78.2408	2018	3826801	3817011	No	NA	NA	NA	Yes	SAMN55388963
Plate17	A04	25	Scaphiopus holbrookii	Scaphiopus holbrookii	Scaphiopus holbrookii	NEON00XQF	schoNEON00XQF	NEON	NEON00XQF	NEON00XQF	NA	NA	United States of America	Florida	Putnam	29.7039	-81.9568	2018	5783050	5697072	No	NA	NA	NA	Yes	SAMN55388964
Plate17	B04	26	Scaphiopus holbrookii	Scaphiopus holbrookii	Scaphiopus holbrookii	NEON00XWI	schoNEON00XWI	NEON	NEON00XWI	NEON00XWI	NA	NA	United States of America	Florida	Putnam	29.6851	-82.0072	2018	5515078	5426737	No	NA	NA	NA	Yes	SAMN55388965
Plate17	G06	3	Scaphiopus hurterii	Scaphiopus hurterii	Scaphiopus hurterii	CXM 421	schuCXM421	MSB	107510	107510	CXM 421	arctos.database.museum/guid/MSB:Herp:107510	United States of America	Texas	Anderson	31.9349	-95.8854	2023	4993659	4927681	No	NA	NA	NA	Yes	SAMN55388966
Plate17	H06	4	Scaphiopus hurterii	Scaphiopus hurterii	Scaphiopus hurterii	CXM 422	schuCXM422	MSB	107511	107511	CXM 422	arctos.database.museum/guid/MSB:Herp:107511	United States of America	Texas	Anderson	31.935	-95.8854	2023	4997486	4939646	No	NA	NA	NA	Yes	SAMN55388967
Plate17	E06	1	Scaphiopus hurterii	Scaphiopus hurterii	Scaphiopus hurterii	FHSM 10181	schuFHSM10181	FHSM	10181	10181	NA	arctos.database.museum/guid/FHSM:Herp:10181	United States of America	Texas	Smith	32.5164	-95.3937	2005	6773531	6723642	No	NA	NA	NA	Yes	SAMN55388968
Plate17	F06	2	Scaphiopus hurterii	Scaphiopus hurterii	Scaphiopus hurterii	LNB 2207	schuLNB2207	MSB	104477	104477	LNB 2207	arctos.database.museum/guid/MSB:Herp:104477	United States of America	Texas	Goliad	28.6355	-97.3947	2021	3344965	3337161	No	NA	NA	NA	Yes	SAMN55388969
Plate17	A08	13	Scaphiopus hurterii	Scaphiopus hurterii	Scaphiopus hurterii	LNB 2226	schuLNB2226	MSB	104493	104493	LNB 2226	arctos.database.museum/guid/MSB:Herp:104493	United States of America	Texas	San Patricio	27.8546	-97.2133	2021	4396274	4374857	No	NA	NA	NA	Yes	SAMN55388970
Plate17	B08	14	Scaphiopus hurterii	Scaphiopus hurterii	Scaphiopus hurterii	LNB 2228	schuLNB2228	MSB	104495	104495	LNB 2228	arctos.database.museum/guid/MSB:Herp:104495	United States of America	Texas	San Patricio	27.8546	-97.2133	2021	5312975	5293010	No	NA	NA	NA	Yes	SAMN55388971
Plate17	G07	11	Scaphiopus hurterii	Scaphiopus hurterii	Scaphiopus hurterii	LSUMZ H-18854	schuLSUMZH18854	LSUMZ	84605	H-18854	NA	NA	United States of America	Louisiana	Natchitoches	31.4452	-93.0937	2013	5472330	5448172	No	NA	NA	NA	Yes	SAMN55388972
Plate17	H07	12	Scaphiopus hurterii	Scaphiopus hurterii	Scaphiopus hurterii	LSUMZ H-20919	schuLSUMZH20919	LSUMZ	89343	H-20919	NA	NA	United States of America	Louisiana	Natchitoches	31.4752	-92.9563	2006	5538350	5502823	No	NA	NA	NA	Yes	SAMN55388973
Plate17	E08	17	Scaphiopus hurterii	Scaphiopus hurterii	Scaphiopus hurterii	OMNH 12244	schuOMNH12244	OMNH	43849	OCGR 12244	GFMJ 899	NA	United States of America	Oklahoma	Marshall	33.8813	-96.8007	2014	4618389	4602673	No	NA	NA	NA	Yes	SAMN55388974
Plate17	F08	18	Scaphiopus hurterii	Scaphiopus hurterii	Scaphiopus hurterii	OMNH 12245	schuOMNH12245	OMNH	43850	OCGR 12245	GFMJ 900	NA	United States of America	Oklahoma	Marshall	33.8813	-96.8007	2014	4733807	4714527	No	NA	NA	NA	Yes	SAMN55388975
Plate17	A07	5	Scaphiopus hurterii	Scaphiopus hurterii	Scaphiopus hurterii	OMNH 2915	schuOMNH2915	OMNH	39627	OCGR 2915	DBS 200	NA	United States of America	Oklahoma	Muskogee	35.7582	-95.1619	2003	4913696	4811533	No	NA	NA	NA	Yes	SAMN55388976
Plate17	C08	15	Scaphiopus hurterii	Scaphiopus hurterii	Scaphiopus hurterii	OMNH 4884	schuOMNH4884	OMNH	42004	OCGR 4884	JPC 21452	NA	United States of America	Oklahoma	Cleveland	35.2391	-97.177	2007	4694528	4674274	No	NA	NA	NA	Yes	SAMN55388977
Plate17	D08	16	Scaphiopus hurterii	Scaphiopus hurterii	Scaphiopus hurterii	OMNH 4886	schuOMNH4886	OMNH	42006	OCGR 4886	JPC 21454	NA	United States of America	Oklahoma	Cleveland	35.2089	-97.3006	2007	5099994	5084669	No	NA	NA	NA	Yes	SAMN55388978
Plate17	B07	6	Scaphiopus hurterii	Scaphiopus hurterii	Scaphiopus hurterii	OMNH 5743	schuOMNH5743	OMNH	42537	OCGR 5743	TJC 46	NA	United States of America	Oklahoma	Cherokee	35.6895	-94.8458	2008	5331928	5294437	No	NA	NA	NA	Yes	SAMN55388979
Plate17	C09	23	Scaphiopus couchii	Scaphiopus hurterii	Scaphiopus hurterii	TCWC 100410	schuTCWC100410	TCWC	100410	100410	TBG 41	NA	United States of America	Texas	Willacy	26.5091	-97.5088	2014	5371382	5356291	Yes	misidentified	move	Yes, moved to scco	Yes	SAMN55388980
Plate17	F07	10	Scaphiopus couchii	Scaphiopus hurterii	Scaphiopus hurterii	TCWC 100558	schuTCWC100558	TCWC	100558	100558	CSA 468	NA	United States of America	Texas	Willacy	26.5091	-97.5088	2014	4907005	4867926	Yes	misidentified	move	Yes, moved to scco	Yes	SAMN55388981
Plate17	G08	19	Scaphiopus hurterii	Scaphiopus hurterii	Scaphiopus hurterii	TCWC 94307	schuTCWC94307	TCWC	94307	94307	TJH 2461	NA	United States of America	Texas	Robertson	30.8753	-96.5212	2010	3447480	3436562	No	NA	NA	NA	Yes	SAMN55388982
Plate17	H08	20	Scaphiopus hurterii	Scaphiopus hurterii	Scaphiopus hurterii	TCWC 94308	schuTCWC94308	TCWC	94308	94308	TJH 2462	NA	United States of America	Texas	Robertson	30.8948	-96.4606	2010	2453395	2432002	No	NA	NA	NA	Yes	SAMN55388983
Plate17	A09	21	Scaphiopus hurterii	Scaphiopus hurterii	Scaphiopus hurterii	TCWC 97096	schuTCWC97096	TCWC	97096	97096	TJH 3272	NA	United States of America	Texas	Austin	29.8983	-96.3599	2012	3674095	3655106	No	NA	NA	NA	Yes	SAMN55388984
Plate17	C07	7	Scaphiopus hurterii	Scaphiopus hurterii	Scaphiopus hurterii	TCWC 97097	schuTCWC97097	TCWC	97097	97097	TJH 3273	NA	United States of America	Texas	Colorado	29.7689	-96.3431	2012	3243990	3191122	No	NA	NA	NA	Yes	SAMN55388985
Plate17	D07	8	Scaphiopus hurterii	Scaphiopus hurterii	Scaphiopus hurterii	TCWC 97920	schuTCWC97920	TCWC	97920	97920	CSA 210	NA	United States of America	Texas	Jim Hogg	26.9265	-98.7159	2013	5187376	5171542	No	NA	NA	NA	Yes	SAMN55388986
Plate17	B09	22	Scaphiopus hurterii	Scaphiopus hurterii	Scaphiopus hurterii	TCWC 97921	schuTCWC97921	TCWC	97921	97921	CSA 203	NA	United States of America	Texas	Jim Hogg	26.9265	-98.7159	2013	4626955	4613472	No	NA	NA	NA	Yes	SAMN55388987
Plate17	E07	9	Scaphiopus hurterii	Scaphiopus hurterii	Scaphiopus hurterii	TCWC 98138	schuTCWC98138	TCWC	98138	98138	CSA 316	NA	United States of America	Texas	Kleberg	27.2463	-97.946	2013	3477520	3407542	No	NA	NA	NA	Yes	SAMN55388988
Plate17	D09	24	Scaphiopus hurterii	Scaphiopus hurterii	Scaphiopus hurterii	YPM 10235	schuYPM10235	YPM	HERA 010235	HERA 010235	NA	NA	United States of America	Oklahoma	Atoka	34.2989	-95.9879	2004	4955678	4938849	No	NA	NA	NA	Yes	SAMN55388989
Plate24	G09	75	Spea bombifrons	Spea bombifrons	Spea bombifrons	CUMV A-0012812	spboCUMV12812	CUMV	A-0012812	A-0012812	KRZ 1999AUG06	NA	United States of America	New Mexico	Hidalgo	31.9355	-108.979	1999	15708140	15339707	No	NA	NA	NA	Yes	SAMN55388990
Plate24	H09	76	Spea bombifrons	Spea bombifrons	Spea bombifrons	CUMV A-0012813	spboCUMV12813	CUMV	A-0012813	A-0012813	KRZ 1999AUG06	NA	United States of America	New Mexico	Hidalgo	31.9355	-108.979	1999	14522549	13880783	No	NA	NA	NA	Yes	SAMN55388991
Plate22	G06	27	Spea bombifrons	Spea bombifrons	Spea bombifrons	CXM 263	spboCXM263	MSB	105780	105780	CXM 263	arctos.database.museum/guid/MSB:Herp:105780	United States of America	Nebraska	Garfield	41.8366	-99.2053	2022	4755835	4641812	No	NA	NA	NA	Yes	SAMN55388992
Plate22	H06	28	Spea bombifrons	Spea bombifrons	Spea bombifrons	CXM 265	spboCXM265	MSB	105782	105782	CXM 265	arctos.database.museum/guid/MSB:Herp:105782	United States of America	Nebraska	Loup	41.8891	-99.3013	2022	4659155	4594126	No	NA	NA	NA	Yes	SAMN55388993
Plate24	D09	72	Spea bombifrons	Spea bombifrons	Spea bombifrons	CXM 305	spboCXM305	MSB	106628	106628	CXM 305	arctos.database.museum/guid/MSB:Herp:106628	United States of America	New Mexico	Cibola	35.0995	-108.135	2022	6016996	5667087	No	NA	NA	NA	Yes	SAMN55388994
Plate22	B06	22	Spea bombifrons	Spea bombifrons	Spea bombifrons	FHSM 11393	spboFHSM11393	FHSM	11393	11393	NA	arctos.database.museum/guid/FHSM:Herp:11393	United States of America	Kansas	Stafford	38.1589	-98.663	2005	7539943	7511749	No	NA	NA	NA	Yes	SAMN55388995
Plate22	A06	21	Spea bombifrons	Spea bombifrons	Spea bombifrons	FHSM 11556	spboFHSM11556	FHSM	11556	11556	NA	arctos.database.museum/guid/FHSM:Herp:11556	United States of America	Kansas	Reno	38.1588	-98.3937	2005	6596993	6580817	No	NA	NA	NA	Yes	SAMN55388996
Plate22	C06	23	Spea bombifrons	Spea bombifrons	Spea bombifrons	FHSM 16078	spboFHSM16078	FHSM	16078	16078	NA	arctos.database.museum/guid/FHSM:Herp:16078	United States of America	Oklahoma	Roger Mills	35.802	-99.7796	2011	6508419	6313053	Yes	relatively low loci	keep for now	NA	Yes	SAMN55388997
Plate22	F06	26	Spea bombifrons	Spea bombifrons	Spea bombifrons	FHSM 16091	spboFHSM16091	FHSM	16091	16091	NA	arctos.database.museum/guid/FHSM:Herp:16091	United States of America	Colorado	Bent	37.9387	-103.198	2011	7349294	7231948	No	NA	NA	NA	Yes	SAMN55388998
Plate22	H05	20	Spea bombifrons	Spea bombifrons	Spea bombifrons	FHSM 9145	spboFHSM9145	FHSM	9145	9145	Travis W. Taggart-791	arctos.database.museum/guid/FHSM:Herp:9145	United States of America	Kansas	Clark	37.1628	-99.9817	2004	7006118	6768622	No	NA	NA	NA	Yes	SAMN55388999
Plate22	D06	24	Spea bombifrons	Spea bombifrons	Spea bombifrons	FHSM 9148	spboFHSM9148	FHSM	9148	9148	T-793	arctos.database.museum/guid/FHSM:Herp:9148	United States of America	Kansas	Clark	37.1266	-99.9806	2004	7093388	7011773	No	NA	NA	NA	Yes	SAMN55389000
Plate22	E06	25	Spea bombifrons	Spea bombifrons	Spea bombifrons	FHSM 9233	spboFHSM9233	FHSM	9233	9233	Curtis J. Schmidt-470	arctos.database.museum/guid/FHSM:Herp:9233	United States of America	Kansas	Logan	38.7654	-101.192	2004	7142018	7029513	No	NA	NA	NA	Yes	SAMN55389001
Plate24	E09	73	Spea bombifrons	Spea bombifrons	Spea bombifrons	JTG 847	spboJTG847	MSB	108564	108564	JTG 847	arctos.database.museum/guid/MSB:Herp:108564	United States of America	New Mexico	Cibola	35.1127	-107.334	2023	7901850	7316480	No	NA	NA	NA	Yes	SAMN55389002
Plate22	D04	8	Spea bombifrons	Spea bombifrons	Spea bombifrons	KU 332097	spboKU332097	KU	332097	332097	WPI 092	NA	United States of America	Kansas	Johnson	38.9847	-94.9766	2008	4173620	4095147	No	NA	NA	NA	Yes	SAMN55389003
Plate22	C04	7	Spea bombifrons	Spea bombifrons	Spea bombifrons	KU 332103	spboKU332103	KU	332103	332103	WPI 098	NA	United States of America	Kansas	Johnson	38.9847	-94.9766	2008	4407817	4385474	No	NA	NA	NA	Yes	SAMN55389004
Plate24	D10	80	Spea bombifrons	Spea bombifrons	Spea bombifrons	LNB 1967	spboLNB1967	MSB	103372	103372	LNB 1967	arctos.database.museum/guid/MSB:Herp:103372	United States of America	Texas	Willacy	26.4017	-97.6804	2019	4351068	4099616	No	NA	NA	NA	Yes	SAMN55389005
Plate24	E10	81	Spea bombifrons	Spea bombifrons	Spea bombifrons	LNB 1968	spboLNB1968	MSB	103373	103373	LNB 1968	arctos.database.museum/guid/MSB:Herp:103373	United States of America	Texas	Willacy	26.4019	-97.672	2011	4455342	4195742	No	NA	NA	NA	Yes	SAMN55389006
Plate22	B07	30	Spea multiplicata	Spea bombifrons or Spea multiplicata	Spea bombifrons	LNB 2118	spboLNB2118	MSB	104957	104957	LNB 2118	arctos.database.museum/guid/MSB:Herp:104957	United States of America	New Mexico	Valencia	34.7797	-106.951	2020	5668968	5576836	Yes	misidentified	move	Yes, moved to spmu	Yes	SAMN55389007
Plate24	A11	85	Spea multiplicata	Spea bombifrons	Spea bombifrons	LNB 2120	spboLNB2120	MSB	104959	104959	LNB 2120	arctos.database.museum/guid/MSB:Herp:104959	United States of America	New Mexico	Valencia	34.7799	-106.956	2020	3325510	3188033	Yes	misidentified	move	Yes, moved to spmu	Yes	SAMN55389008
Plate24	B11	86	Spea multiplicata	Spea bombifrons	Spea bombifrons	LNB 2121	spboLNB2121	MSB	104960	104960	LNB 2121	arctos.database.museum/guid/MSB:Herp:104960	United States of America	New Mexico	Valencia	34.7799	-106.956	2020	3369680	3142841	Yes	misidentified	move	Yes, moved to spmu	Yes	SAMN55389009
Plate24	G04	35	Spea multiplicata	Spea bombifrons	Spea bombifrons	LNB 2122	spboLNB2122	MSB	104961	104961	LNB 2122	arctos.database.museum/guid/MSB:Herp:104961	United States of America	New Mexico	Valencia	34.7799	-106.956	2020	4212491	4111547	Yes	misidentified	move	Yes, moved to spmu	Yes	SAMN55389010
Plate24	H04	36	Spea multiplicata	Spea bombifrons	Spea bombifrons	LNB 2123	spboLNB2123	MSB	104962	104962	LNB 2123	arctos.database.museum/guid/MSB:Herp:104962	United States of America	New Mexico	Valencia	34.7894	-106.974	2020	7035274	6645819	Yes	misidentified	move	Yes, moved to spmu	Yes	SAMN55389011
Plate24	A05	37	Spea multiplicata	Spea bombifrons	Spea bombifrons	LNB 2124	spboLNB2124	MSB	104963	104963	LNB 2124	arctos.database.museum/guid/MSB:Herp:104963	United States of America	New Mexico	Valencia	34.797	-106.995	2020	3323552	3310514	Yes	misidentified	move	Yes, moved to spmu	Yes	SAMN55389012
Plate24	B05	38	Spea multiplicata	Spea bombifrons	Spea bombifrons	LNB 2125	spboLNB2125	MSB	104964	104964	LNB 2125	arctos.database.museum/guid/MSB:Herp:104964	United States of America	New Mexico	Valencia	34.797	-106.995	2020	3360385	3280325	Yes	misidentified	move	Yes, moved to spmu	Yes	SAMN55389013
Plate24	C05	39	Spea multiplicata	Spea bombifrons	Spea bombifrons	LNB 2126	spboLNB2126	MSB	104965	104965	LNB 2126	arctos.database.museum/guid/MSB:Herp:104965	United States of America	New Mexico	Valencia	34.797	-106.995	2020	5058574	4868630	Yes	misidentified	move	Yes, moved to spmu	Yes	SAMN55389014
Plate24	D05	40	Spea multiplicata	Spea bombifrons	Spea bombifrons	LNB 2127	spboLNB2127	MSB	104966	104966	LNB 2127	arctos.database.museum/guid/MSB:Herp:104966	United States of America	New Mexico	Valencia	34.797	-106.995	2020	5741736	5463297	Yes	misidentified	move	Yes, moved to spmu	Yes	SAMN55389015
Plate24	E05	41	Spea bombifrons	Spea bombifrons	Spea bombifrons	LNB 2134	spboLNB2134	MSB	104973	104973	LNB 2134	arctos.database.museum/guid/MSB:Herp:104973	United States of America	New Mexico	Valencia	34.8179	-106.781	2020	3288393	3194060	No	NA	NA	NA	Yes	SAMN55389016
Plate24	F05	42	Spea multiplicata	Spea bombifrons	Spea bombifrons	LNB 2138	spboLNB2138	MSB	104977	104977	LNB 2138	arctos.database.museum/guid/MSB:Herp:104977	United States of America	New Mexico	Torrance	34.9859	-105.448	2020	5505136	5325277	Yes	misidentified	move	Yes, moved to spmu	Yes	SAMN55389017
Plate24	G05	43	Spea multiplicata	Spea bombifrons	Spea bombifrons	LNB 2139	spboLNB2139	MSB	104978	104978	LNB 2139	arctos.database.museum/guid/MSB:Herp:104978	United States of America	New Mexico	Torrance	34.9831	-105.449	2020	4083823	3906337	Yes	misidentified	move	Yes, moved to spmu	Yes	SAMN55389018
Plate24	H05	44	Spea multiplicata	Spea bombifrons	Spea bombifrons	LNB 2140	spboLNB2140	MSB	104979	104979	LNB 2140	arctos.database.museum/guid/MSB:Herp:104979	United States of America	New Mexico	Torrance	34.9644	-105.45	2020	4301896	4168567	Yes	misidentified	move	Yes, moved to spmu	Yes	SAMN55389019
Plate24	A06	45	Spea multiplicata	Spea bombifrons	Spea bombifrons	LNB 2141	spboLNB2141	MSB	104980	104980	LNB 2141	arctos.database.museum/guid/MSB:Herp:104980	United States of America	New Mexico	Torrance	34.9548	-105.454	2020	4990782	4941257	Yes	misidentified	move	Yes, moved to spmu	Yes	SAMN55389020
Plate24	B06	46	Spea multiplicata	Spea bombifrons	Spea bombifrons	LNB 2142	spboLNB2142	MSB	104981	104981	LNB 2142	arctos.database.museum/guid/MSB:Herp:104981	United States of America	New Mexico	Torrance	34.9526	-105.454	2020	4233806	4168859	Yes	misidentified	move	Yes, moved to spmu	Yes	SAMN55389021
Plate24	C06	47	Spea bombifrons	Spea bombifrons	Spea bombifrons	LNB 2143	spboLNB2143	MSB	104982	104982	LNB 2143	arctos.database.museum/guid/MSB:Herp:104982	United States of America	New Mexico	Torrance	34.9526	-105.454	2020	1048810	1004668	No	NA	NA	NA	Yes	SAMN55389022
Plate24	D06	48	Spea multiplicata	Spea bombifrons	Spea bombifrons	LNB 2144	spboLNB2144	MSB	104983	104983	LNB 2144	arctos.database.museum/guid/MSB:Herp:104983	United States of America	New Mexico	Torrance	34.9526	-105.454	2020	6708468	6424237	Yes	misidentified	move	Yes, moved to spmu	Yes	SAMN55389023
Plate24	E06	49	Spea multiplicata	Spea bombifrons	Spea bombifrons	LNB 2145	spboLNB2145	MSB	104984	104984	LNB 2145	arctos.database.museum/guid/MSB:Herp:104984	United States of America	New Mexico	Torrance	34.9485	-105.455	2020	6084540	5958503	Yes	misidentified	move	Yes, moved to spmu	Yes	SAMN55389024
Plate24	F06	50	Spea bombifrons	Spea bombifrons	Spea bombifrons	LNB 2146	spboLNB2146	MSB	104985	104985	LNB 2146	arctos.database.museum/guid/MSB:Herp:104985	United States of America	New Mexico	Torrance	34.7264	-105.485	2020	5933062	5763192	No	NA	NA	NA	Yes	SAMN55389025
Plate24	G06	51	Spea bombifrons	Spea bombifrons	Spea bombifrons	LNB 2147	spboLNB2147	MSB	104986	104986	LNB 2147	arctos.database.museum/guid/MSB:Herp:104986	United States of America	New Mexico	Torrance	34.6985	-105.485	2020	6133853	5907522	No	NA	NA	NA	Yes	SAMN55389026
Plate24	H06	52	Spea multiplicata	Spea bombifrons	Spea bombifrons	LNB 2148	spboLNB2148	MSB	104987	104987	LNB 2148	arctos.database.museum/guid/MSB:Herp:104987	United States of America	New Mexico	Torrance	34.6957	-105.485	2020	6060845	5867372	Yes	misidentified	move	Yes, moved to spmu	Yes	SAMN55389027
Plate24	A07	53	Spea bombifrons	Spea bombifrons	Spea bombifrons	LNB 2149	spboLNB2149	MSB	104988	104988	LNB 2149	arctos.database.museum/guid/MSB:Herp:104988	United States of America	New Mexico	Torrance	34.6957	-105.485	2020	6205151	5915361	Yes	relatively low loci	keep for now	NA	Yes	SAMN55389028
Plate24	B07	54	Spea bombifrons	Spea bombifrons	Spea bombifrons	LNB 2150	spboLNB2150	MSB	104989	104989	LNB 2150	arctos.database.museum/guid/MSB:Herp:104989	United States of America	New Mexico	Torrance	34.6932	-105.482	2020	3690911	3533264	No	NA	NA	NA	Yes	SAMN55389029
Plate24	C07	55	Spea bombifrons	Spea bombifrons	Spea bombifrons	LNB 2151	spboLNB2151	MSB	104990	104990	LNB 2151	arctos.database.museum/guid/MSB:Herp:104990	United States of America	New Mexico	Torrance	34.6825	-105.47	2020	6271321	5995161	No	NA	NA	NA	Yes	SAMN55389030
Plate24	D07	56	Spea bombifrons	Spea bombifrons	Spea bombifrons	LNB 2152	spboLNB2152	MSB	104991	104991	LNB 2152	arctos.database.museum/guid/MSB:Herp:104991	United States of America	New Mexico	Torrance	34.6767	-105.467	2020	5977680	5594819	No	NA	NA	NA	Yes	SAMN55389031
Plate24	E07	57	Spea bombifrons	Spea bombifrons	Spea bombifrons	LNB 2153	spboLNB2153	MSB	104992	104992	LNB 2153	arctos.database.museum/guid/MSB:Herp:104992	United States of America	New Mexico	Torrance	34.6757	-105.467	2020	4382621	4154661	No	NA	NA	NA	Yes	SAMN55389032
Plate24	F07	58	Spea multiplicata	Spea bombifrons	Spea bombifrons	LNB 2154	spboLNB2154	MSB	104993	104993	LNB 2154	arctos.database.museum/guid/MSB:Herp:104993	United States of America	New Mexico	Torrance	34.6696	-105.569	2020	6234307	5999652	Yes	misidentified	move	Yes, moved to spmu	Yes	SAMN55389033
Plate24	G07	59	Spea multiplicata	Spea bombifrons	Spea bombifrons	LNB 2155	spboLNB2155	MSB	104994	104994	LNB 2155	arctos.database.museum/guid/MSB:Herp:104994	United States of America	New Mexico	Torrance	34.6748	-105.639	2020	6711916	6459052	Yes	misidentified	move	Yes, moved to spmu	Yes	SAMN55389034
Plate24	F10	82	Spea multiplicata	Spea bombifrons	Spea bombifrons	LNB 2156	spboLNB2156	MSB	104995	104995	LNB 2156	arctos.database.museum/guid/MSB:Herp:104995	United States of America	New Mexico	Torrance	34.6497	-106.061	2020	3962588	3732408	Yes	misidentified	move	Yes, moved to spmu	Yes	SAMN55389035
Plate24	G10	83	Spea bombifrons	Spea bombifrons	Spea bombifrons	LNB 2157	spboLNB2157	MSB	104996	104996	LNB 2157	arctos.database.museum/guid/MSB:Herp:104996	United States of America	New Mexico	Torrance	34.6497	-106.061	2020	6199819	5825065	No	NA	NA	NA	Yes	SAMN55389036
Plate24	H07	60	Spea multiplicata	Spea multiplicata or Spea bombifrons	Spea bombifrons	LNB 2158	spboLNB2158	MSB	104997	104997	LNB 2158	arctos.database.museum/guid/MSB:Herp:104997	United States of America	New Mexico	Torrance	34.9812	-105.449	2020	5482035	5284286	Yes	misidentified	move	Yes, moved to spmu	Yes	SAMN55389037
Plate24	A08	61	Spea multiplicata	Spea multiplicata or Spea bombifrons	Spea bombifrons	LNB 2159	spboLNB2159	MSB	104998	104998	LNB 2159	arctos.database.museum/guid/MSB:Herp:104998	United States of America	New Mexico	Torrance	34.9812	-105.449	2020	5261415	4989823	Yes	misidentified	move	Yes, moved to spmu	Yes	SAMN55389038
Plate24	B08	62	Spea multiplicata	Spea multiplicata or Spea bombifrons	Spea bombifrons	LNB 2160	spboLNB2160	MSB	104999	104999	LNB 2160	arctos.database.museum/guid/MSB:Herp:104999	United States of America	New Mexico	Torrance	34.9756	-105.451	2020	6925710	6739921	Yes	misidentified	move	Yes, moved to spmu	Yes	SAMN55389039
Plate24	C08	63	Spea multiplicata	Spea multiplicata or Spea bombifrons	Spea bombifrons	LNB 2161	spboLNB2161	MSB	105000	105000	LNB 2161	arctos.database.museum/guid/MSB:Herp:105000	United States of America	New Mexico	Torrance	34.9644	-105.45	2020	5317956	5194627	Yes	misidentified	move	Yes, moved to spmu	Yes	SAMN55389040
Plate24	D08	64	Spea multiplicata	Spea multiplicata or Spea bombifrons	Spea bombifrons	LNB 2162	spboLNB2162	MSB	105001	105001	LNB 2162	arctos.database.museum/guid/MSB:Herp:105001	United States of America	New Mexico	Torrance	34.9515	-105.455	2020	8459238	7988710	Yes	misidentified	move	Yes, moved to spmu	Yes	SAMN55389041
Plate24	E08	65	Spea multiplicata	Spea multiplicata or Spea bombifrons	Spea bombifrons	LNB 2163	spboLNB2163	MSB	105002	105002	LNB 2163	arctos.database.museum/guid/MSB:Herp:105002	United States of America	New Mexico	Torrance	34.9515	-105.455	2020	6501301	6102744	Yes	misidentified	move	Yes, moved to spmu	Yes	SAMN55389042
Plate24	F08	66	Spea multiplicata	Spea multiplicata or Spea bombifrons	Spea bombifrons	LNB 2164	spboLNB2164	MSB	105003	105003	LNB 2164	arctos.database.museum/guid/MSB:Herp:105003	United States of America	New Mexico	Torrance	34.9485	-105.455	2020	5559401	5444834	Yes	misidentified	move	Yes, moved to spmu	Yes	SAMN55389043
Plate24	G08	67	Spea multiplicata	Spea multiplicata or Spea bombifrons	Spea bombifrons	LNB 2165	spboLNB2165	MSB	105004	105004	LNB 2165	arctos.database.museum/guid/MSB:Herp:105004	United States of America	New Mexico	Torrance	34.6748	-105.639	2020	4554223	4527598	Yes	misidentified	move	Yes, moved to spmu	Yes	SAMN55389044
Plate24	H08	68	Spea multiplicata	Spea multiplicata or Spea bombifrons	Spea bombifrons	LNB 2166	spboLNB2166	MSB	105005	105005	LNB 2166	arctos.database.museum/guid/MSB:Herp:105005	United States of America	New Mexico	Torrance	34.6838	-105.77	2020	4523151	4334470	Yes	misidentified	move	Yes, moved to spmu	Yes	SAMN55389045
Plate24	A09	69	Spea multiplicata	Spea multiplicata or Spea bombifrons	Spea bombifrons	LNB 2167	spboLNB2167	MSB	105006	105006	LNB 2167	arctos.database.museum/guid/MSB:Herp:105006	United States of America	New Mexico	Torrance	34.6497	-106.061	2020	6438918	6167666	Yes	misidentified	move	Yes, moved to spmu	Yes	SAMN55389046
Plate24	B09	70	Spea bombifrons	Spea bombifrons	Spea bombifrons	LNB 2168	spboLNB2168	MSB	105007	105007	LNB 2168	arctos.database.museum/guid/MSB:Herp:105007	United States of America	New Mexico	Torrance	34.5977	-106.048	2020	4646520	4332108	No	NA	NA	NA	Yes	SAMN55389047
Plate24	H10	84	Spea multiplicata	Spea bombifrons	Spea bombifrons	LNB 2173	spboLNB2173	MSB	105012	105012	LNB 2173	arctos.database.museum/guid/MSB:Herp:105012	United States of America	New Mexico	Catron	33.819	-108.928	2020	4721740	4434141	Yes	misidentified	move	Yes, moved to spmu	Yes	SAMN55389048
Plate24	C09	71	Spea multiplicata	Spea multiplicata or Spea bombifrons	Spea bombifrons	LNB 2174	spboLNB2174	MSB	105013	105013	LNB 2174	arctos.database.museum/guid/MSB:Herp:105013	United States of America	New Mexico	Catron	33.6834	-108.856	2020	4883314	4564798	Yes	misidentified	move	Yes, moved to spmu	Yes	SAMN55389049
Plate22	E03	1	Spea multiplicata	Spea bombifrons ?	Spea bombifrons	LNB 2235	spboLNB2235	MSB	104545	104545	LNB 2235	arctos.database.museum/guid/MSB:Herp:104545	United States of America	New Mexico	Union	36.4819	-103.202	2021	6589492	6341789	Yes	misidentified	move	Yes, moved to spmu	Yes	SAMN55389050
Plate22	G03	3	Spea bombifrons	Spea bombifrons	Spea bombifrons	LNB 2245	spboLNB2245	MSB	104555	104555	LNB 2245	arctos.database.museum/guid/MSB:Herp:104555	United States of America	New Mexico	Union	36.5538	-103.288	2021	5545346	5443219	Yes	relatively low loci	keep for now	NA	Yes	SAMN55389051
Plate22	F07	34	Spea bombifrons	Spea bombifrons	Spea bombifrons	LNB 2246	spboLNB2246	MSB	104556	104556	LNB 2246	arctos.database.museum/guid/MSB:Herp:104556	United States of America	New Mexico	Union	36.5538	-103.288	2021	82847	82269	Yes	low loci	drop for mapping	NA	No	SAMN55389052
Plate22	F03	2	Spea multiplicata	Spea bombifrons ?	Spea bombifrons	LNB 2248	spboLNB2248	MSB	104558	104558	LNB 2248	arctos.database.museum/guid/MSB:Herp:104558	United States of America	New Mexico	Union	36.5613	-103.288	2021	6300704	6195758	Yes	misidentified	move	Yes, moved to spmu	Yes	SAMN55389053
Plate22	H03	4	Spea bombifrons	Spea bombifrons	Spea bombifrons	LNB 2250	spboLNB2250	MSB	104560	104560	LNB 2250	arctos.database.museum/guid/MSB:Herp:104560	United States of America	Oklahoma	Cimarron	36.7002	-102.55	2021	5705191	5609890	No	NA	NA	NA	Yes	SAMN55389054
Plate22	A04	5	Spea bombifrons	Spea bombifrons	Spea bombifrons	LNB 2251	spboLNB2251	MSB	104561	104561	LNB 2251	arctos.database.museum/guid/MSB:Herp:104561	United States of America	Oklahoma	Cimarron	36.7002	-102.55	2021	5193036	5143985	No	NA	NA	NA	Yes	SAMN55389055
Plate22	E07	33	Spea bombifrons	Spea bombifrons	Spea bombifrons	LNB 2385	spboLNB2385	MSB	104795	104795	LNB 2385	arctos.database.museum/guid/MSB:Herp:104795	United States of America	North Dakota	Slope	46.5261	-102.953	2021	5659208	5596099	No	NA	NA	NA	Yes	SAMN55389056
Plate24	C10	79	Spea bombifrons	Spea bombifrons	Spea bombifrons	MSB 75644	spboMSB75644	MSB	75644	75644	NA	arctos.database.museum/guid/MSB:Herp:75644	United States of America	New Mexico	Chaves	33.3723	-104.397	2009	4241813	3990231	No	NA	NA	NA	Yes	SAMN55389057
Plate26	G05	45	Spea multiplicata	Spea bombifrons or Spea multiplicata	Spea multiplicata	LNB 2117	spbomuLNB2117	MSB	104956	104956	LNB 2117	arctos.database.museum/guid/MSB:Herp:104956	United States of America	New Mexico	Valencia	34.7807	-106.942	2020	7935195	7433705	Yes	misidentified	move	Yes, moved to spmu	Yes	SAMN55389058
Plate22	C07	31	Spea multiplicata	Spea bombifrons or Spea multiplicata	Spea bombifrons	LNB 2119	spbomuLNB2119	MSB	104958	104958	LNB 2119	arctos.database.museum/guid/MSB:Herp:104958	United States of America	New Mexico	Valencia	34.7799	-106.956	2020	5845637	5781724	Yes	misidentified	move	Yes, moved to spmu	Yes	SAMN55389059
Plate22	D07	32	Spea bombifrons	Spea bombifrons	Spea bombifrons	LNB 2383	spbomuLNB2383	MSB	104793	104793	LNB 2383	arctos.database.museum/guid/MSB:Herp:104793	United States of America	North Dakota	Slope	46.5261	-102.953	2021	4163858	4117545	Yes	misidentified	move	Yes, moved to spbo	Yes	SAMN55389060
Plate22	A05	13	Spea bombifrons	Spea bombifrons	Spea bombifrons	MVZ 164812	spboMVZ164812	MVZ	164812	FC-11891	NA	arctos.database.museum/guid/MVZ:Herp:164812	United States of America	Oklahoma	Payne	36.0792	-96.9753	1977	5091123	5036410	No	NA	NA	NA	Yes	SAMN55389061
Plate24	A10	77	Spea bombifrons	Spea bombifrons	Spea bombifrons	MVZ 234186	spboMVZ234186	MVZ	234186	234186	564	arctos.database.museum/guid/MVZ:Herp:234186	United States of America	Arizona	Cochise	31.7439	-109.096	2000	4803210	4508881	No	NA	NA	NA	Yes	SAMN55389062
Plate24	B10	78	Spea bombifrons	Spea bombifrons	Spea bombifrons	MVZ 240064	spboMVZ240064	MVZ	240064	240064	14367	arctos.database.museum/guid/MVZ:Herp:240064	United States of America	Missouri	Callaway	38.5824	-92.107	1995	3459267	3343836	No	NA	NA	NA	Yes	SAMN55389063
Plate22	B05	14	Spea bombifrons	Spea bombifrons	Spea bombifrons	MVZ 241592	spboMVZ241592	MVZ	241592	241592	1062	arctos.database.museum/guid/MVZ:Herp:241592	United States of America	Utah	Grand	38.7998	-109.34	2002	5399232	5316809	Yes	relatively low loci	drop for mapping	NA	No	SAMN55389064
Plate24	D11	88	Spea bombifrons	Spea bombifrons	Spea bombifrons	NEON02H55	spboNEON02H55	NEON	NEON02H55	NEON02H55	NA	NA	United States of America	Colorado	Weld	40.8148	-104.748	2014	6501489	6053644	No	NA	NA	NA	Yes	SAMN55389065
Plate24	E11	89	Spea bombifrons	Spea bombifrons	Spea bombifrons	NEON05OLX	spboNEON05OLX	NEON	NEON05OLX	NEON05OLX	NA	NA	United States of America	Kansas	Riley	39.1256	-96.6389	2019	7350922	7061893	No	NA	NA	NA	Yes	SAMN55389066
Plate24	F11	90	Spea bombifrons	Spea bombifrons	Spea bombifrons	NEON05OM5	spboNEON05OM5	NEON	NEON05OM5	NEON05OM5	NA	NA	United States of America	Kansas	Riley	39.1243	-96.6376	2019	7440407	6890636	No	NA	NA	NA	Yes	SAMN55389067
Plate24	C11	87	Spea bombifrons	Spea bombifrons	Spea bombifrons	NEON328558t	spboNEON328558t	NEON	NEON00XG9	NEON00XG9	NA	NA	United States of America	Colorado	Weld	40.8148	-104.748	2014	7840783	7262513	No	NA	NA	NA	Yes	SAMN55389068
Plate24	F09	74	Spea bombifrons	Spea bombifrons	Spea bombifrons	OCGR 11306	spboOCGR11306	OMNH	NA	OCGR 11306	KJI 1151	NA	United States of America	Arkansas	Johnson	35.3902	-93.6257	2011	2634138	2501319	No	NA	NA	NA	Yes	SAMN55389069
Plate22	A07	29	Spea bombifrons	Spea bombifrons	Spea bombifrons	OCGR 7005	spboOCGR7005	OMNH	40159	OCGR 7005	DBS 547	NA	United States of America	Montana	Carbon	45.1798	-108.911	2005	5576455	5531014	Yes	relatively low loci	keep for now	NA	Yes	SAMN55389070
Plate22	B04	6	Spea bombifrons	Spea bombifrons	Spea bombifrons	OCGR 7018	spboOCGR7018	OMNH	40161	OCGR 7018	DBS 573	NA	United States of America	Montana	Carbon	45.0961	-108.822	2005	4093575	4084846	No	NA	NA	NA	Yes	SAMN55389071
Plate22	E04	9	Spea bombifrons	Spea bombifrons	Spea bombifrons	TCWC 91801	spboTCWC91801	TCWC	91801	91801	DL 966	NA	United States of America	Texas	Crane	31.5667	-102.516	2007	7842021	7664750	No	NA	NA	NA	Yes	SAMN55389072
Plate22	F04	10	Spea bombifrons	Spea bombifrons	Spea bombifrons	TCWC 91802	spboTCWC91802	TCWC	91802	91802	DL 967	NA	United States of America	Texas	Crane	31.5667	-102.516	2007	7233160	7059558	No	NA	NA	NA	Yes	SAMN55389073
Plate22	G04	11	Spea bombifrons	Spea bombifrons	Spea bombifrons	TCWC 97661	spboTCWC97661	TCWC	97661	97661	CSA 224	NA	United States of America	Texas	Brooks	26.886	-98.2541	2013	6845940	6802641	No	NA	NA	NA	Yes	SAMN55389074
Plate22	H04	12	Spea bombifrons	Spea bombifrons	Spea bombifrons	TCWC 97811	spboTCWC97811	TCWC	97811	97811	CSA 317	NA	United States of America	Texas	Kenedy	27.2223	-97.8588	2013	5800546	5707327	No	NA	NA	NA	Yes	SAMN55389075
Plate22	C05	15	Spea bombifrons	Spea bombifrons	Spea bombifrons	UTEP 19975	spboUTEP19975	UTEP	19975	19975	CSL 9156	arctos.database.museum/guid/UTEP:Herp:19975	United States of America	Texas	Castro	34.6886	-102.011	2009	5420895	5396623	No	NA	NA	NA	Yes	SAMN55389076
Plate22	D05	16	Spea bombifrons	Spea bombifrons	Spea bombifrons	UTEP 20101	spboUTEP20101	UTEP	20101	20101	CSL 9264	arctos.database.museum/guid/UTEP:Herp:20101	United States of America	Texas	Loving	31.9956	-103.723	2010	4986410	4869914	No	NA	NA	NA	Yes	SAMN55389077
Plate22	E05	17	Spea bombifrons	Spea bombifrons	Spea bombifrons	UTEP 20103	spboUTEP20103	UTEP	20103	20103	CSL 9266	arctos.database.museum/guid/UTEP:Herp:20103	United States of America	New Mexico	Lea	32.0017	-103.719	2010	5456337	5314849	No	NA	NA	NA	Yes	SAMN55389078
Plate22	F05	18	Spea bombifrons	Spea bombifrons	Spea bombifrons	UTEP 20108	spboUTEP20108	UTEP	20108	20108	CSL 9271	arctos.database.museum/guid/UTEP:Herp:20108	United States of America	Texas	Cochran	33.6194	-103.045	2010	6318272	6126345	No	NA	NA	NA	Yes	SAMN55389079
Plate22	G05	19	Spea bombifrons	Spea bombifrons	Spea bombifrons	UTEP 20109	spboUTEP20109	UTEP	20109	20109	CSL 9274	arctos.database.museum/guid/UTEP:Herp:20109	United States of America	Texas	Cochran	33.501	-103.052	2010	6766754	6587084	No	NA	NA	NA	Yes	SAMN55389080
Plate26	A04	31	Spea bombifrons x Spea multiplicata	Spea multiplicata	Spea multiplicata	BLC 795	spmuBLC795	MSB	78466	78466	BLC 795	arctos.database.museum/guid/MSB:Herp:78466	United States of America	New Mexico	Colfax	36.3924	-104.936	2013	6344078	6066256	Yes	potential hybrid	drop for mapping	NA	No	SAMN55389081
Plate26	B04	32	Spea multiplicata	Spea multiplicata	Spea multiplicata	BLC 803	spmuBLC803	MSB	78476	78476	BLC 803	arctos.database.museum/guid/MSB:Herp:78476	United States of America	New Mexico	Sierra	32.6924	-107.546	2010	5565868	5365047	No	NA	NA	NA	Yes	SAMN55389082
Plate26	C04	33	Spea multiplicata	Spea multiplicata	Spea multiplicata	BLC 804	spmuBLC804	MSB	78486	78486	BLC 804	arctos.database.museum/guid/MSB:Herp:78486	United States of America	New Mexico	Sierra	32.6924	-107.546	2010	4371454	4323556	No	NA	NA	NA	Yes	SAMN55389083
Plate22	A09	11	Spea multiplicata	Spea multiplicata	Spea multiplicata	CAS 229216	spmuCAS229216	CAS	229216	229216	DGM-762	NA	United States of America	Arizona	Santa Cruz	31.5465	-110.743	2001	6063780	5934465	No	NA	NA	NA	Yes	SAMN55389084
Plate26	E07	59	Spea multiplicata	Spea multiplicata	Spea multiplicata	CGA 295	spmuCGA295	MSB	107009	107009	CGA 295	arctos.database.museum/guid/MSB:Herp:107009	United States of America	New Mexico	Socorro	34.3767	-106.817	2022	5736311	5467711	No	NA	NA	NA	Yes	SAMN55389085
Plate22	D08	6	Spea multiplicata	Spea multiplicata	Spea multiplicata	CUMV A-0012784	spmuCUMV0012784	CUMV	A-0012784	A-0012784	KRZ 1999AUG03A	NA	United States of America	Arizona	Cochise	31.9103	-109.115	1999	7050421	6945801	No	NA	NA	NA	Yes	SAMN55389086
Plate26	C07	57	Spea multiplicata	Spea multiplicata	Spea multiplicata	CXM 310	spmuCXM310	MSB	106633	106633	CXM 310	arctos.database.museum/guid/MSB:Herp:106633	United States of America	New Mexico	Cibola	35.0025	-108.05	2022	5071852	4881141	No	NA	NA	NA	Yes	SAMN55389087
Plate26	E05	43	Spea multiplicata	Spea multiplicata	Spea multiplicata	CXM 311	spmuCXM311	MSB	106634	106634	CXM 311	arctos.database.museum/guid/MSB:Herp:106634	United States of America	New Mexico	Cibola	35.0046	-107.893	2022	7723224	7164377	No	NA	NA	NA	Yes	SAMN55389088
Plate26	F05	44	Spea multiplicata	Spea multiplicata	Spea multiplicata	CXM 312	spmuCXM312	MSB	106635	106635	CXM 312	arctos.database.museum/guid/MSB:Herp:106635	United States of America	New Mexico	Cibola	35.0046	-107.893	2022	5423042	5218313	No	NA	NA	NA	Yes	SAMN55389089
Plate26	D07	58	Spea multiplicata	Spea multiplicata ?	Spea multiplicata	CXM 313	spmuCXM313	MSB	106636	106636	CXM 313	arctos.database.museum/guid/MSB:Herp:106636	United States of America	New Mexico	Cibola	35.0046	-107.893	2022	594886	559954	Yes	relatively low loci	drop for mapping	NA	No	SAMN55389090
Plate26	F07	60	Spea multiplicata	Spea multiplicata	Spea multiplicata	CXM 670	spmuCXM670	MSB	108543	108543	CXM 670	arctos.database.museum/guid/MSB:Herp:108543	United States of America	New Mexico	Quay	34.8943	-103.4	2023	5895839	5461633	No	NA	NA	NA	Yes	SAMN55389091
Plate26	F08	68	Spea multiplicata	Spea multiplicata	Spea multiplicata	ESP 9380	spmuESP9380	MSB	74780	74780	ESP 9380	arctos.database.museum/guid/MSB:Herp:74780	United States of America	New Mexico	Hidalgo	32.1234	-108.921	2008	7072948	6953427	Yes	low loci	drop for mapping	NA	No	SAMN55389092
Plate22	F09	16	Spea multiplicata	Spea multiplicata	Spea multiplicata	FHSM 16079	spmuFHSM16079	FHSM	16079	16079	NA	arctos.database.museum/guid/FHSM:Herp:16079	United States of America	Colorado	Otero	37.8032	-103.497	2011	6736431	6636059	No	NA	NA	NA	Yes	SAMN55389093
Plate22	E09	15	Spea multiplicata	Spea multiplicata	Spea multiplicata	FHSM 16081	spmuFHSM16081	FHSM	16081	16081	NA	arctos.database.museum/guid/FHSM:Herp:16081	United States of America	Colorado	Otero	37.9617	-103.533	2011	7892080	7736151	No	NA	NA	NA	Yes	SAMN55389094
Plate26	H03	30	Spea multiplicata	Spea multiplicata	Spea multiplicata	IWM 51	spmuIWM51	MSB	78168	78168	IWM 51	arctos.database.museum/guid/MSB:Herp:78168	United States of America	New Mexico	Cibola	34.7886	-108.727	2010	6315738	5941769	No	NA	NA	NA	Yes	SAMN55389095
Plate26	H08	70	Spea bombifrons x Spea multiplicata	Spea multiplicata	Spea multiplicata	IWM 56	spmuIWM56	MSB	78206	78206	IWM 56	arctos.database.museum/guid/MSB:Herp:78206	United States of America	New Mexico	Catron	34.5748	-108.006	2010	6921371	6464902	Yes	potential hybrid	drop for mapping	NA	No	SAMN55389096
Plate26	G08	69	Spea bombifrons	Spea multiplicata	Spea multiplicata	IWM 58	spmuIWM58	MSB	78166	78166	IWM 58	arctos.database.museum/guid/MSB:Herp:78166	United States of America	New Mexico	Cibola	34.5883	-108.011	2010	4221281	4023687	Yes	misidentified	move	Yes, moved to spbo	Yes	SAMN55389097
Plate26	D04	34	Spea multiplicata	Spea multiplicata	Spea multiplicata	JTG 400	spmuJTG400	MSB	95258	95258	JTG 400	arctos.database.museum/guid/MSB:Herp:95258	United States of America	New Mexico	Socorro	33.661	-107.664	2014	5688156	5496517	No	NA	NA	NA	Yes	SAMN55389098
Plate26	F06	52	Spea multiplicata	Spea multiplicata	Spea multiplicata	JTG 749	spmuJTG749	MSB	105589	105589	JTG 749	arctos.database.museum/guid/MSB:Herp:105589	United States of America	New Mexico	Chaves	33.2627	-104.32	2022	7088173	6606525	No	NA	NA	NA	Yes	SAMN55389099
Plate26	G04	37	Spea multiplicata	Spea multiplicata	Spea multiplicata	JTG 751	spmuJTG751	MSB	105591	105591	JTG 751	arctos.database.museum/guid/MSB:Herp:105591	United States of America	New Mexico	Chaves	33.2405	-104.404	2022	8932749	8174223	Yes	intermediate in splitstree, closer to spmu	keep for now	NA	Yes	SAMN55389100
Plate26	H04	38	Spea multiplicata	Spea multiplicata	Spea multiplicata	JTG 752	spmuJTG752	MSB	105592	105592	JTG 752	arctos.database.museum/guid/MSB:Herp:105592	United States of America	New Mexico	Chaves	33.2405	-104.404	2022	10007354	9036461	Yes	intermediate in splitstree, closer to spmu	keep for now	NA	Yes	SAMN55389101
Plate26	A05	39	Spea multiplicata	Spea multiplicata	Spea multiplicata	JTG 753	spmuJTG753	MSB	105593	105593	JTG 753	arctos.database.museum/guid/MSB:Herp:105593	United States of America	New Mexico	Lincoln	33.4877	-105.515	2022	9030281	8504658	Yes	intermediate in splitstree, closer to spmu	keep for now	NA	Yes	SAMN55389102
Plate26	G06	53	Spea multiplicata	Spea multiplicata	Spea multiplicata	JTG 754	spmuJTG754	MSB	105594	105594	JTG 754	arctos.database.museum/guid/MSB:Herp:105594	United States of America	New Mexico	Lincoln	33.4877	-105.515	2022	7703904	7155112	No	NA	NA	NA	Yes	SAMN55389103
Plate26	B05	40	Spea multiplicata	Spea multiplicata	Spea multiplicata	JTG 755	spmuJTG755	MSB	105595	105595	JTG 755	arctos.database.museum/guid/MSB:Herp:105595	United States of America	New Mexico	Lincoln	33.4877	-105.515	2022	6903441	6405109	No	NA	NA	NA	Yes	SAMN55389104
Plate26	C05	41	Spea multiplicata	Spea multiplicata	Spea multiplicata	JTG 760	spmuJTG760	MSB	106509	106509	JTG 760	arctos.database.museum/guid/MSB:Herp:106509	United States of America	New Mexico	Catron	33.8405	-108.614	2022	5596727	5178229	No	NA	NA	NA	Yes	SAMN55389105
Plate26	H06	54	Spea multiplicata	Spea multiplicata	Spea multiplicata	JTG 762	spmuJTG762	MSB	106511	106511	JTG 762	arctos.database.museum/guid/MSB:Herp:106511	United States of America	New Mexico	Grant	33.1768	-108.821	2022	6853896	6481884	No	NA	NA	NA	Yes	SAMN55389106
Plate26	A07	55	Spea multiplicata	Spea multiplicata	Spea multiplicata	JTG 763	spmuJTG763	MSB	106512	106512	JTG 763	arctos.database.museum/guid/MSB:Herp:106512	United States of America	New Mexico	Grant	33.1768	-108.821	2022	5417977	4957845	Yes	middle of splitstree	keep for now	NA	Yes	SAMN55389107
Plate26	B07	56	Spea multiplicata	Spea multiplicata	Spea multiplicata	JTG 771	spmuJTG771	MSB	106514	106514	JTG 771	arctos.database.museum/guid/MSB:Herp:106514	United States of America	New Mexico	Grant	32.8478	-108.59	2022	3887471	3804091	No	NA	NA	NA	Yes	SAMN55389108
Plate26	D05	42	Spea multiplicata	Spea multiplicata	Spea multiplicata	JTG 772	spmuJTG772	MSB	106515	106515	JTG 772	arctos.database.museum/guid/MSB:Herp:106515	United States of America	New Mexico	Grant	32.8491	-108.592	2022	2074147	1910126	Yes	middle of splitstree	keep for now	NA	Yes	SAMN55389109
Plate26	H07	62	Spea multiplicata	Spea multiplicata	Spea multiplicata	JTG 843	spmuJTG843	MSB	108562	108562	JTG 843	arctos.database.museum/guid/MSB:Herp:108562	United States of America	New Mexico	Cibola	35.1928	-107.346	2023	8952070	8116367	No	NA	NA	NA	Yes	SAMN55389110
Plate26	B08	64	Spea multiplicata	Spea multiplicata	Spea multiplicata	JTG 846	spmuJTG846	MSB	108566	108566	JTG 846	arctos.database.museum/guid/MSB:Herp:108566	United States of America	New Mexico	Cibola	35.1616	-107.387	2023	7091382	6867917	No	NA	NA	NA	Yes	SAMN55389111
Plate26	A08	63	Spea multiplicata	Spea multiplicata	Spea multiplicata	JTG 849	spmuJTG849	MSB	108563	108563	JTG 849	arctos.database.museum/guid/MSB:Herp:108563	United States of America	New Mexico	Cibola	35.0609	-107.38	2023	8025685	7550902	No	NA	NA	NA	Yes	SAMN55389112
Plate26	C08	65	Spea multiplicata	Spea multiplicata	Spea multiplicata	JTG 850	spmuJTG850	MSB	108567	108567	JTG 850	arctos.database.museum/guid/MSB:Herp:108567	United States of America	New Mexico	Cibola	35.1966	-107.36	2023	7189670	6718330	No	NA	NA	NA	Yes	SAMN55389113
Plate26	G07	61	Spea multiplicata	Spea multiplicata	Spea multiplicata	JTG 851	spmuJTG851	MSB	108559	108559	JTG 851	arctos.database.museum/guid/MSB:Herp:108559	United States of America	New Mexico	Cibola	35.191	-107.772	2023	7375180	7083344	No	NA	NA	NA	Yes	SAMN55389114
Plate26	H05	46	Spea multiplicata	Spea multiplicata	Spea multiplicata	LNB 2128	spmuLNB2128	MSB	104967	104967	LNB 2128	arctos.database.museum/guid/MSB:Herp:104967	United States of America	New Mexico	Valencia	34.7968	-106.988	2020	5298328	5074794	No	NA	NA	NA	Yes	SAMN55389115
Plate26	A06	47	Spea multiplicata	Spea multiplicata	Spea multiplicata	LNB 2129	spmuLNB2129	MSB	104968	104968	LNB 2129	arctos.database.museum/guid/MSB:Herp:104968	United States of America	New Mexico	Valencia	34.7968	-106.988	2020	6016846	5902598	No	NA	NA	NA	Yes	SAMN55389116
Plate26	B06	48	Spea multiplicata	Spea multiplicata	Spea multiplicata	LNB 2130	spmuLNB2130	MSB	104969	104969	LNB 2130	arctos.database.museum/guid/MSB:Herp:104969	United States of America	New Mexico	Valencia	34.7968	-106.988	2020	5783300	5591754	No	NA	NA	NA	Yes	SAMN55389117
Plate26	C06	49	Spea multiplicata	Spea multiplicata	Spea multiplicata	LNB 2131	spmuLNB2131	MSB	104970	104970	LNB 2131	arctos.database.museum/guid/MSB:Herp:104970	United States of America	New Mexico	Valencia	34.7968	-106.988	2020	6214760	5901129	No	NA	NA	NA	Yes	SAMN55389118
Plate26	D06	50	Spea multiplicata	Spea multiplicata	Spea multiplicata	LNB 2132	spmuLNB2132	MSB	104971	104971	LNB 2132	arctos.database.museum/guid/MSB:Herp:104971	United States of America	New Mexico	Valencia	34.7967	-106.99	2020	7797154	7449172	No	NA	NA	NA	Yes	SAMN55389119
Plate26	E06	51	Spea multiplicata	Spea multiplicata	Spea multiplicata	LNB 2133	spmuLNB2133	MSB	104972	104972	LNB 2133	arctos.database.museum/guid/MSB:Herp:104972	United States of America	New Mexico	Valencia	34.7967	-106.99	2020	3483286	3368961	No	NA	NA	NA	Yes	SAMN55389120
Plate26	F04	36	Spea multiplicata	Spea multiplicata	Spea multiplicata	LNB 2171	spmuLNB2171	MSB	105010	105010	LNB 2171	arctos.database.museum/guid/MSB:Herp:105010	United States of America	New Mexico	Bernalillo	35.1531	-106.786	2020	3589742	3462688	No	NA	NA	NA	Yes	SAMN55389121
Plate22	H07	2	Spea multiplicata	Spea multiplicata	Spea multiplicata	LNB 2233	spmuLNB2233	MSB	104543	104543	LNB 2233	arctos.database.museum/guid/MSB:Herp:104543	United States of America	New Mexico	Union	36.4807	-103.201	2021	6393530	6248043	No	NA	NA	NA	Yes	SAMN55389122
Plate22	H09	18	Spea multiplicata	Spea multiplicata	Spea multiplicata	LNB 2234	spmuLNB2234	MSB	104544	104544	LNB 2234	arctos.database.museum/guid/MSB:Herp:104544	United States of America	New Mexico	Union	36.4807	-103.201	2021	7695018	7555485	No	NA	NA	NA	Yes	SAMN55389123
Plate22	A08	3	Spea multiplicata	Spea multiplicata	Spea multiplicata	LNB 2236	spmuLNB2236	MSB	104546	104546	LNB 2236	arctos.database.museum/guid/MSB:Herp:104546	United States of America	New Mexico	Union	36.4848	-103.203	2021	6466068	6406071	No	NA	NA	NA	Yes	SAMN55389124
Plate22	A10	19	Spea multiplicata	Spea multiplicata	Spea multiplicata	LNB 2239	spmuLNB2239	MSB	104549	104549	LNB 2239	arctos.database.museum/guid/MSB:Herp:104549	United States of America	New Mexico	Union	36.4927	-103.209	2021	6248231	6160246	No	NA	NA	NA	Yes	SAMN55389125
Plate22	B10	20	Spea multiplicata	Spea multiplicata	Spea multiplicata	LNB 2240	spmuLNB2240	MSB	104550	104550	LNB 2240	arctos.database.museum/guid/MSB:Herp:104550	United States of America	New Mexico	Union	36.4951	-103.211	2021	5097001	5036226	No	NA	NA	NA	Yes	SAMN55389126
Plate22	C10	21	Spea multiplicata	Spea multiplicata	Spea multiplicata	LNB 2241	spmuLNB2241	MSB	104551	104551	LNB 2241	arctos.database.museum/guid/MSB:Herp:104551	United States of America	New Mexico	Union	36.4953	-103.212	2021	5021146	4930916	No	NA	NA	NA	Yes	SAMN55389127
Plate22	D10	22	Spea multiplicata	Spea multiplicata	Spea multiplicata	LNB 2242	spmuLNB2242	MSB	104552	104552	LNB 2242	arctos.database.museum/guid/MSB:Herp:104552	United States of America	New Mexico	Union	36.4953	-103.212	2021	6303695	6190468	No	NA	NA	NA	Yes	SAMN55389128
Plate22	F10	24	Spea multiplicata	Spea multiplicata	Spea multiplicata	LNB 2244	spmuLNB2244	MSB	104554	104554	LNB 2244	arctos.database.museum/guid/MSB:Herp:104554	United States of America	New Mexico	Union	36.5328	-103.272	2021	5805299	5687147	No	NA	NA	NA	Yes	SAMN55389129
Plate22	E10	23	Spea multiplicata	Spea multiplicata	Spea multiplicata	LNB 2247	spmuLNB2247	MSB	104557	104557	LNB 2247	arctos.database.museum/guid/MSB:Herp:104557	United States of America	New Mexico	Union	36.5538	-103.288	2021	5006297	4959328	No	NA	NA	NA	Yes	SAMN55389130
Plate22	G10	25	Spea multiplicata	Spea multiplicata	Spea multiplicata	LNB 3392	spmuLNB3392	MSB	108399	108399	LNB 3392	arctos.database.museum/guid/MSB:Herp:108399	United States of America	New Mexico	Socorro	34.4322	-106.545	2023	5939241	5801207	No	NA	NA	NA	Yes	SAMN55389131
Plate22	H10	26	Spea multiplicata	Spea multiplicata	Spea multiplicata	LNB 3393	spmuLNB3393	MSB	108400	108400	LNB 3393	arctos.database.museum/guid/MSB:Herp:108400	United States of America	New Mexico	Socorro	34.4322	-106.545	2023	5148058	5090179	No	NA	NA	NA	Yes	SAMN55389132
Plate22	A11	27	Spea multiplicata	Spea multiplicata	Spea multiplicata	LNB 3394	spmuLNB3394	MSB	108401	108401	LNB 3394	arctos.database.museum/guid/MSB:Herp:108401	United States of America	New Mexico	Socorro	34.4327	-106.537	2023	7163680	7076460	No	NA	NA	NA	Yes	SAMN55389133
Plate26	E04	35	Spea multiplicata	Spea multiplicata	Spea multiplicata	MJR 877	spmuMJR877	MSB	98059	98059	MJR 877	arctos.database.museum/guid/MSB:Herp:98059	United States of America	New Mexico	Grant	32.8311	-108.607	2016	614873	603381	Yes	relatively low loci	drop for mapping	NA	No	SAMN55389134
Plate26	A09	71	Spea multiplicata	Spea multiplicata	Spea multiplicata	MJR 878	spmuMJR878	MSB	98060	98060	MJR 878	arctos.database.museum/guid/MSB:Herp:98060	United States of America	New Mexico	Grant	32.8311	-108.607	2016	12826885	11922317	No	NA	NA	NA	Yes	SAMN55389135
Plate26	D08	66	Spea multiplicata	Spea multiplicata	Spea multiplicata	MSB 74483	spmuMSB74483	MSB	74483	74483	NA	arctos.database.museum/guid/MSB:Herp:74483	United States of America	New Mexico	Dona Ana	32.3681	-107.031	2008	3796733	3575508	No	NA	NA	NA	Yes	SAMN55389136
Plate26	E08	67	Spea multiplicata	Spea multiplicata	Spea multiplicata	MSB 74484	spmuMSB74484	MSB	74484	74484	NA	arctos.database.museum/guid/MSB:Herp:74484	United States of America	New Mexico	Dona Ana	32.3681	-107.031	2008	4986224	4683510	No	NA	NA	NA	Yes	SAMN55389137
Plate22	B09	12	Spea multiplicata	Spea multiplicata	Spea multiplicata	MVZ 234197	spmuMVZ234197	MVZ	234197	234197	39	arctos.database.museum/guid/MVZ:Herp:234197	United States of America	Arizona	Cochise	31.8473	-109.049	1996	5237149	5080248	No	NA	NA	NA	Yes	SAMN55389138
Plate22	C09	13	Spea multiplicata	Spea multiplicata	Spea multiplicata	MVZ 245864	spmuMVZ245864	MVZ	245864	245864	114	arctos.database.museum/guid/MVZ:Herp:245864	United States of America	Arizona	Pima	31.782	-110.742	2004	5570726	5430575	No	NA	NA	NA	Yes	SAMN55389139
Plate22	G07	1	Spea multiplicata	Spea multiplicata	Spea multiplicata	MVZ 275674	spmuMVZ275674	MVZ	275674	275674	NMB 86	arctos.database.museum/guid/MVZ:Herp:275674	Mexico	Queretaro	NA	20.8655	-99.7097	2013	5836135	5800780	Yes	relatively low loci	drop for mapping	NA	No	SAMN55389140
Plate22	B11	28	Spea bombifrons	Spea multiplicata	Spea multiplicata	NEON 049X6	spmuNEON049X6	NEON	NEON049X6	NEON049X6	NA	NA	United States of America	Colorado	Logan	40.4697	-103.017	2020	7065827	6886916	Yes	misidentified	move	Yes, moved to spbo	Yes	SAMN55389141
Plate22	F08	8	Spea multiplicata	Spea multiplicata	Spea multiplicata	TCWC 92112	spmuTCWC92112	TCWC	92112	92112	MTH 398	NA	United States of America	Texas	Garza	33.181	-101.546	2007	4763397	4699673	No	NA	NA	NA	Yes	SAMN55389142
Plate22	G08	9	Spea multiplicata	Spea multiplicata	Spea multiplicata	UTA PAN 0482	spmuUTAPAN0482	UTA	A-66392	A-66392	PAN 0482	NA	United States of America	Texas	Jeff Davis	30.6128	-104.641	2021	4372882	4355007	Yes	low loci	drop for mapping	NA	No	SAMN55389143
Plate22	H08	10	Spea multiplicata	Spea multiplicata	Spea multiplicata	UTA PAN 0485	spmuUTAPAN0485	UTA	A-66390	A-66390	PAN 0485	NA	United States of America	Texas	Jeff Davis	30.6128	-104.641	2021	5350558	5317578	Yes	low loci	drop for mapping	NA	No	SAMN55389144
Plate22	D09	14	Spea multiplicata	Spea multiplicata	Spea multiplicata	UTEP 20110	spmuUTEP20110	UTEP	20110	20110	CSL 9275	arctos.database.museum/guid/UTEP:Herp:20110	United States of America	Texas	Hockley	33.5043	-102.478	2010	5941020	5802737	No	NA	NA	NA	Yes	SAMN55389145
Plate22	G09	17	Spea multiplicata	Spea multiplicata	Spea multiplicata	UTEP 21288	spmuUTEP21288	UTEP	21288	21288	CSL 9716	arctos.database.museum/guid/UTEP:Herp:21288	United States of America	Texas	Hudspeth	31.7086	-105.48	2015	5304540	5201314	No	NA	NA	NA	Yes	SAMN55389146
Plate22	C11	29	Spea multiplicata	Spea multiplicata	Spea multiplicata	UTEP 21289	spmuUTEP21289	UTEP	21289	21289	CSL 9717	arctos.database.museum/guid/UTEP:Herp:21289	United States of America	Texas	Hudspeth	31.7371	-105.48	2015	5536539	5396569	No	NA	NA	NA	Yes	SAMN55389147
Plate22	B08	4	Spea multiplicata	Spea multiplicata	Spea multiplicata	UWBM 7331	spmuUWBM7331	UWBM	7331	ADL 4410	ADL 4410	arctos.database.museum/guid/UWBM:Herp:7331	United States of America	Arizona	Navajo	34.555	-110.048	2012	4851218	4811497	No	NA	NA	NA	Yes	SAMN55389148
Plate22	C08	5	Spea multiplicata	Spea multiplicata	Spea multiplicata	UWBM 7333	spmuUWBM7333	UWBM	7333	ADL 4412	ADL 4412	arctos.database.museum/guid/UWBM:Herp:7333	United States of America	Arizona	Navajo	34.555	-110.048	2012	4848489	4769129	No	NA	NA	NA	Yes	SAMN55389149
Plate22	E08	7	Spea multiplicata	Spea multiplicata	Spea multiplicata	YPM HERA 014136	spmuYPM014136	YPM	HERA 014136	HERA 014136	GWC 1346	NA	United States of America	Arizona	Cochise	31.9203	-109.129	2013	4951933	4895299	No	NA	NA	NA	Yes	SAMN55389150

### Sheet: Metadata
Column_Header	Column_Explanation
plateNumber	Plate number as it was sent to UWBC
platePosition	A-H, 1-12 position of the sample in the plate sent to UWBC
plateOrder	Within a species, 1-N, with N = the number of samples sequenced for that species. This is based on the order samples went into plates and is used for sorting.
speciesBinomial	Current species binomial, updated if determined to be misidentified. Putative hybrids are inferred based on ancestry proportions from sNMF, after removing individuals with low loci.
speciesOriginal	Original species binomial, as reported by the collector or institution.
speciesDatasheet	Indicates which species datasheet each sample was included with; allows sorting by PlateOrder within species. Hybrids and unsure species are grouped with one or the other parent.
sampleName	What was written on the tube in the lab, ideally. May be collector number or catalog number. Conditional formatting is turned on to flag duplicates in pink currently.
UWBC_sampleName	The name of each sample with the species prefix code that was assigned and sent to UWBC. All sequence filenames should be under these assigned names for each individual.
institutionCode	Based on GBIF list of institution codes
catalogNumberVoucher	According to institution, the number associated with the specimen voucher. Only includes number (not prefix with institution code and collection code)
catalogNumberTissue	According to the institution, the number associated with the tissue. For many institutions, this will be the same as voucher number. Only includes number (not prefix with institution code and collection code)
collectorNumber	According to the institution, the collector number. Includes collector prefix.
ArctosURL	Link to specimen record with additional information in Arctos collection management system. NA = Not Applicable, for specimens without Arctos records
country	The country the specimen was collected from
stateProvince	The state or province the specimen was collected from
countyParish	The county or parish the specimen was collected from
decimalLatitude	The latitude, in decimal degrees, the individual specimen was collected from
decimalLongitude	The longitude, in decimal degrees, the individual specimen was collected from
year	The year in which the individual was collected from the field
totalReads_s1	The pre-filtered number of reads after ipyrad demultiplexing step 1
filteredReads_s2	The post-filter number of reads after ipyrad filtering step 2
flagged_in_assessment_YN	Whether individual was flagged for potential removal or misID (Yes or No)
reason_for_flag	Why individual was flagged in assessment. Low loci, misidentified, potential hybrid, duplicate.
decision_to_remove	Whether individual was dropped or kept (Drop, Keep, Keep for now, Move)
misidentified_move	No if speciesOriginal and speciesBinomial are the same. Yes with description of the updated speciesBinomial it was moved to.
mapPaper_YN	Yes if included in Mapping Genomic Diversity paper analyses. No if removed (e.g. putative hybrid, lower loci)
NCBI_SRA_Accession	NCBI Sequence Read Archive BioSample accession number

### Sheet: speciesBinomial_Count
speciesBinomial	Count of speciesBinomial
Acris blanchardi	64	*3 are redos, 61 in final dataset
Acris blanchardi x Acris crepitans	2	*dropped from mapping
Acris crepitans	53	*good
Acris gryllus	61	*good
Anaxyrus americanus	61	*good
Anaxyrus americanus x Anaxyrus terrestris	6	*dropped from mapping
Anaxyrus cognatus	60	*2 are redos, 58 in final dataset
Anaxyrus debilis	38	*good
Anaxyrus fowleri	48	*good
Anaxyrus fowleri x Anaxyrus americanus	3	*dropped from mapping
Anaxyrus fowleri x Anaxyrus woodhousii	11	*dropped from mapping
Anaxyrus punctatus	35	*drop 3 lower loci, 32 in final dataset
Anaxyrus quercicus	24	*good
Anaxyrus speciosus	35	*drop 2 lower loci, 33 in final dataset
Anaxyrus terrestris	58	*drop 2 lower loci, 56 in final dataset
Anaxyrus terrestris x Anaxyrus americanus	16	*dropped from mapping
Anaxyrus terrestris x Anaxyrus americanus x Anaxyrus fowleri	1	*dropped from mapping
Anaxyrus terrestris x Anaxyrus fowleri	1	*dropped from mapping
Anaxyrus woodhousii	71	*drop 1 outlier, 70 in final dataset
Anaxyrus woodhousii x Anaxyrus fowleri	4	*dropped from mapping
Anaxyrus woodhousii x Anaxyrus fowleri ?	1	*dropped from mapping
DROPPED	40	*dropped from mapping
Gastrophryne carolinensis	57	*good
Gastrophryne mazatlanensis	1	*dropped from mapping
Gastrophryne olivacea	32	*drop 1 outlier, 31 in final dataset
Hyla andersonii	59	*drop 8 redos, 51 in final dataset
Hyla andersonii x Hyla cinerea	2	*dropped from mapping
Hyla avivoca	42	*good
Hyla chrysoscelis	42	*drop 2 lower loci, 40 in final dataset
Hyla chrysoscelis ?	5	*dropped from mapping
Hyla chrysoscelis x Hyla avivoca ?	1	*dropped from mapping
Hyla cinerea	70	*good
Hyla femoralis	58	*good
Hyla gratiosa	47	*good
Hyla gratiosa x Hyla cinerea	1	*dropped from mapping
Hyla squirella	57	*good
Incilius nebulifer	32	*drop 1 redo, 3 introduced; 28 in final dataset
Pseudacris clarkii	10	*good
Pseudacris crucifer	110	*drop 2 lower loci; 108 in final dataset
Pseudacris feriarum	29	*good
Pseudacris fouquettei	25	*drop 1 lower loci; 24 in final dataset
Pseudacris maculata	46	*drop 3 lower loci; 43 in final dataset
Pseudacris nigrita	25	*drop 1 lower loci; 24 in final dataset
Pseudacris ocularis	45	*good
Pseudacris ornata	51	*drop 3 lower loci; 48 in final dataset
Pseudacris streckeri	59	*drop 3 redos and 1 lower loci; 55 in final dataset
Pseudacris triseriata	6	*good
Rana berlandieri	27	*drop 2 Guatemala, drop 2 introduced in CA, drop 1 lower loci; 22 in final dataset
Rana berlandieri x Rana blairi	3	*dropped from mapping
Rana berlandieri x Rana sphenocephala x Rana blairi ?	1	*dropped from mapping
Rana blairi	34	*good
Rana catesbeiana	176	*drop New Mexico samples and 3 lower loci; 132 in final dataset
Rana clamitans	125	*good
Rana grylio	51	*drop 1 lower loci; 50 in final dataset
Rana palustris	70	*good
Rana pipiens	107	*good
Rana sphenocephala	102	*good
Rana sylvatica	74	*drop 1 lower loci; 73 in final dataset for assembly, but 2 Alaska and 2 Northwest Territory will be dropped from composite maps. Wingen should be run with and without these.
Scaphiopus couchii	63	*drop 5 lower loci; 58 in final dataset
Scaphiopus holbrookii	66	*good
Scaphiopus hurterii	23	*good
Spea bombifrons	57	*drop 2 lower loci; 55 in final dataset
Spea bombifrons x Spea multiplicata	2	*dropped from mapping
Spea multiplicata	102	*drop 6 lower loci; 96 in final dataset
Grand Total	2688
